# *Arabidopsis* cysteine protease RD19 limits RBOHD-generated ROS production in pattern triggered immunity

**DOI:** 10.64898/2026.10.02.755912

**Authors:** Giuliana Hessler, Melissa Mantz, Federica Locci, Jaqueline Bautor, Pitter F. Huesgen, Jane E. Parker

## Abstract

Plants perceive pathogenic threats through receptors localized at the plasma membrane and inside cells to initiate pattern-triggered immunity (PTI) and effector-triggered immunity (ETI), respectively. PTI and ETI pathways are interconnected and partially converge on the EDS1-PAD4-ADR1 branch which stimulates anti-pathogen defence. Besides these canonical immune pathways, proteolysis plays a pivotal role in immunity by regulating the abundance and activities of diverse components. We previously identified *Arabidopsis* papain-like cysteine protease RD19 as a PAD4 interactor and showed that RD19 promotes resistance to host-adapted pathogens. Here, we investigated the contribution of RD19 to bacterial flg22 and nlp20 elicited PTI responses which exhibit, respectively, partial and high *PAD4* dependence. We show that although PAD4 and RD19 both promote PTI, they have separate functions. In resting (non-triggered) and nlp20-triggered tissues, RD19 limits RBOHD protein accumulation and consequently ROS production. Using N-terminomic enrichment and protease cleavage site identification methods we identify candidate RD19 substrates in resting and nlp20-responding tissues. Our analysis shows that two immune-related aspartyl proteases AED3 and AED2/ASPG1 are likely direct RD19 targets. This study reveals a role of RD19 in ROS regulation and advances our understanding of proteolysis and dynamic RD19 substrate targeting in plant immunity.

**Highlight:** *Arabidopsis* RD19 cysteine protease modulates accumulation of the immune signalling hub protein RBOHD and its generation of ROS. RD19 processes multiple immune-related proteins and promotes defence potentiation in pattern-triggered immunity.

## Supplementary Table S2 for "*Arabidopsis* cysteine protease RD19 limits RBOHD-generated ROS production in pattern triggered immunity" (part 1 of 3)

### Sheet: MM60_HUNT_70vv_each_LIMMA_wt_rd
Stripped.Sequence	Modified.Sequence	N-term modification	Protein.Ids	Gene	Protein.names	Gene..ordered.locus.	GO..biological.process.	GO..cellular.component.	GO..molecular.function.	start_position	end_position		cleavage_window	position name	TargetP_Prediction	moderated_t_wt_vs_rd19ac_untr	p_values_wt_vs_rd19ac_untr	adj_p_values_wt_vs_rd19ac_untr	moderated_t_wt_vs_rd19ac_10min	p_values_wt_vs_rd19ac_10min	adj_p_values_wt_vs_rd19ac_10min	moderated_t_wt_vs_rd19ac_3h	p_values_wt_vs_rd19ac_3h	adj_p_values_wt_vs_rd19ac_3h	Average_wt_untr	Average_wt_10min	Average_wt_3h	Average_rd19ac_untr	Average_rd19ac_10min	Average_rd19ac_3h	norm_log2_wt_untr_1	norm_log2_wt_untr_2	norm_log2_wt_untr_3	norm_log2_wt_10min_1	norm_log2_wt_10min_2	norm_log2_wt_10min_3	norm_log2_wt_10min_4	norm_log2_wt_3h_1	norm_log2_wt_3h_2	norm_log2_wt_3h_3	norm_log2_wt_3h_4	norm_log2_rd19ac_untr_1	norm_log2_rd19ac_untr_2	norm_log2_rd19ac_untr_3	norm_log2_rd19ac_untr_4	norm_log2_rd19ac_10min_1	norm_log2_rd19ac_10min_2	norm_log2_rd19ac_10min_3	norm_log2_rd19ac_10min_4	norm_log2_rd19ac_3h_1	norm_log2_rd19ac_3h_2	norm_log2_rd19ac_3h_3	norm_log2_rd19ac_3h_4
AHTSESVNPR	(UniMod:1)AHTSESVNPR	Acetylated	Q8S4Y1	ACCT2	Acetyl-CoA acetyltransferase 2 (EC 2.3.1.9) (Acetoacetyl-CoA thiolase 2) (Thiolase 2) (Protein EMBRYO DEFECTIVE 1276)	At5g48230	isoprenoid biosynthetic process [GO:0008299]; pollen germination [GO:0009846]; pollen tube growth [GO:0009860]; sterol metabolic process [GO:0016125]	peroxisome [GO:0005777]; plasma membrane [GO:0005886]; plastid [GO:0009536]	acetyl-CoA C-acetyltransferase activity [GO:0003985]; metal ion binding [GO:0046872]	2	11	XXXXXM	XXXXXMAHTSES	ACCT2_A2_Acetylated	P2	4.15357	0.0475111	0.70548	-1.24687	0.501441	0.999615	3.06131	0.108333	0.999766	22.0872	20.043	21.9037	17.9337	21.2898	18.8424	22.7306	21.3488	22.1823	21.3663	15.2271	21.2714	22.307	22.8523	21.5728	21.2267	21.9632	14.8594	21.3259	14.5028	21.0465	20.9142	20.9084	21.0764	22.2604	15.1331	22.394	22.6558	15.1868
TSVSASSIEKGQNR	(UniMod:510)TSVSASSIEK(UniMod:510)GQNR	Dimethylated	P46637	ARGAH1	Arginase 1, mitochondrial (EC 3.5.3.1) (Agmatinase ARGAH1) (EC 3.5.3.11) (Arginine amidohydrolase 1) (AtARGAH1)	At4g08900	arginine catabolic process [GO:0006527]; protein hexamerization [GO:0034214]; putrescine biosynthetic process from arginine, via agmatine [GO:0033389]; urea cycle [GO:0000050]	cytosol [GO:0005829]; mitochondrion [GO:0005739]	agmatinase activity [GO:0008783]; arginase activity [GO:0004053]; cobalt ion binding [GO:0050897]; magnesium ion binding [GO:0000287]	22	35	LNSASF	LNSASFTSVSAS	ARGAH1_T22_Dimethylated	mTP	3.87708	0.155736	0.776822	-0.972942	0.693509	0.999615	1.48	0.549882	0.999766	22.2685	17.2281	18.2559	18.3914	18.2011	16.7759	22.507	21.9895	22.3089	15.7927	15.7917	15.3258	22.0024	22.6491	15.1175	21.5743	13.6828	15.171	22.1178	14.2453	22.0314	15.0598	14.3175	21.5943	21.8328	15.5857	22.0426	15.8899	13.5855
TSSDTAVVETAQSDDVIFKEIFPVQR	(UniMod:1)TSSDTAVVETAQSDDVIFK(UniMod:510)EIFPVQR	Acetylated	Q94A41	AMY3	Alpha-amylase 3, chloroplastic (AtAMY3) (EC 3.2.1.1) (1,4-alpha-D-glucan glucanohydrolase)	At1g69830	starch catabolic process [GO:0005983]	chloroplast [GO:0009507]; chloroplast stroma [GO:0009570]	alpha-amylase activity [GO:0004556]; calcium ion binding [GO:0005509]	67	92	PVAIRA	PVAIRATSSDTA	AMY3_T67_Acetylated	cTP	3.79151	0.0133094	0.642161	-2.57106	0.0600899	0.999615	-1.69555	0.237161	0.999766	22.2223	21.2395	18.5829	18.4308	23.8106	20.2785	23.9979	23.8403	18.8288	23.8822	18.8367	23.5504	18.6887	18.8804	18.6323	18.5531	18.2659	18.4362	18.7293	18.2561	18.3018	23.9848	23.8426	23.8081	23.6068	18.4889	23.9139	NA	18.4327
TKDTDILAAFR	(UniMod:510)TK(UniMod:510)DTDILAAFR	Dimethylated	O03042	rbcL	Ribulose bisphosphate carboxylase large chain (RuBisCO large subunit) (EC 4.1.1.39)	AtCg00490	photorespiration [GO:0009853]; reductive pentose-phosphate cycle [GO:0019253]; response to abscisic acid [GO:0009737]; response to cadmium ion [GO:0046686]	apoplast [GO:0048046]; chloroplast [GO:0009507]; chloroplast envelope [GO:0009941]; chloroplast stroma [GO:0009570]; chloroplast thylakoid membrane [GO:0009535]; cytosolic ribosome [GO:0022626]; plant-type cell wall [GO:0009505]; plastid [GO:0009536]; thylakoid [GO:0009579]	magnesium ion binding [GO:0000287]; monooxygenase activity [GO:0004497]; mRNA binding [GO:0003729]; ribulose-bisphosphate carboxylase activity [GO:0016984]	31	41	YTPEYE	YTPEYETKDTDI	rbcL_T31_Dimethylated	NA	3.48715	0.0236963	0.642161	-2.08363	0.129757	0.999615	-0.763975	0.568813	0.999766	23.6745	19.9548	21.5202	20.1873	22.0384	22.2841	23.9104	22.8771	24.2359	19.0936	19.2746	22.8573	18.5937	19.5592	23.6296	19.3332	23.5586	19.4371	19.2269	18.5055	23.5799	19.0645	23.0243	23.2265	22.8384	23.0139	19.385	23.1223	23.6153
MEGWDPNTKSTLTR	(UniMod:1)MEGWDPNTK(UniMod:510)STLTR	Acetylated	Q9SXC8	At1g27530	Ubiquitin-fold modifier-conjugating enzyme 1 (Ufm1-conjugating enzyme 1)	At1g27530	protein ufmylation [GO:0071569]	NA	UFM1 conjugating enzyme activity [GO:0061657]	1	14	XXXXXX	XXXXXXMEGWDP	At1g27530_M1_Acetylated	P1	3.36204	0.0423387	0.691052	1.47435	0.31659	0.999615	1.39444	0.342889	0.999766	21.3258	21.3138	21.3562	17.9638	19.8394	19.9618	19.904	21.9928	22.0808	18.2112	23.0612	21.912	22.0707	18.4596	22.416	21.9223	22.6271	18.2851	17.8906	17.182	18.4976	22.6286	22.0707	17.2044	17.454	17.3558	23.04	17.4005	22.0509
EEMALVGGVGDVPANQNSGEVESLAR	(UniMod:510)E(-52.0737)EMALVGGVGDVPANQNSGEVESLAR	PyroGlu	Q8H0X6	CYS6	Cysteine proteinase inhibitor 6 (AtCYS-6) (PIP-M) (PRLI-interacting factor M)	At3g12490	defense response [GO:0006952]; hyperosmotic response [GO:0006972]; response to cold [GO:0009409]; response to oxidative stress [GO:0006979]; response to water deprivation [GO:0009414]	cytosol [GO:0005829]; endoplasmic reticulum [GO:0005783]; extracellular region [GO:0005576]	cobalt ion binding [GO:0050897]; cysteine-type endopeptidase inhibitor activity [GO:0004869]	32	57	DLGFCN	DLGFCNEEMALV	CYS6_E32_PyroGlu	NA	3.34564	0.0208162	0.642161	-1.35388	0.28578	0.999615	1.10133	0.382914	0.999766	21.435	20.1208	19.1151	18.0894	21.4747	18.0138	21.6111	21.2913	21.4026	21.7183	16.5695	21.0921	21.1033	17.0687	21.4526	21.0011	16.938	16.8447	17.2069	17.1076	21.1982	21.5106	21.4619	21.4122	21.5139	16.9166	16.9929	21.0342	17.1115
VLKGTSDVEGVVTLTQDDSGPTTVNVR	(UniMod:510)VLK(UniMod:510)GTSDVEGVVTLTQDDSGPTTVNVR	Dimethylated	O78310	CSD2	Superoxide dismutase [Cu-Zn] 2, chloroplastic (EC 1.15.1.1) (Copper/zinc superoxide dismutase 2)	At2g28190	cellular response to light intensity [GO:0071484]; cellular response to oxidative stress [GO:0034599]; cellular response to ozone [GO:0071457]; cellular response to salt stress [GO:0071472]; cellular response to sucrose stimulus [GO:0071329]; cellular response to UV-B [GO:0071493]; miRNA-mediated post-transcriptional gene silencing [GO:0035195]; response to copper ion [GO:0046688]; response to iron ion [GO:0010039]; response to oxidative stress [GO:0006979]; response to salt stress [GO:0009651]	apoplast [GO:0048046]; chloroplast [GO:0009507]; chloroplast stroma [GO:0009570]; thylakoid [GO:0009579]	copper ion binding [GO:0005507]; superoxide dismutase activity [GO:0004784]	70	96	AKKAVA	AKKAVAVLKGTS	CSD2_V70_Dimethylated	NA	3.28767	0.00987817	0.642161	-0.438274	0.685825	0.999615	0.173718	0.872389	0.999766	23.0551	22.9195	23.2605	19.7674	23.3578	23.0868	23.3627	22.7693	23.0332	23.0283	22.9003	22.4853	23.2641	22.7137	23.095	23.1666	24.0668	16.293	16.8468	22.6006	23.3293	23.8054	23.3738	22.42	23.8319	23.2935	23.5059	23.1872	22.3607
SSGDENAPSPSVVMDSDFDAKVFR	(UniMod:510)SSGDENAPSPSVVMDSDFDAK(UniMod:510)VFR	Dimethylated	Q94B35	ISPH	4-hydroxy-3-methylbut-2-enyl diphosphate reductase, chloroplastic (EC 1.17.7.4) (Protein CHLOROPLAST BIOGENESIS 6)	At4g34350	dimethylallyl diphosphate biosynthetic process [GO:0050992]; isopentenyl diphosphate biosynthetic process, methylerythritol 4-phosphate pathway [GO:0019288]	chloroplast [GO:0009507]; chloroplast stroma [GO:0009570]; plasma membrane [GO:0005886]	4 iron, 4 sulfur cluster binding [GO:0051539]; 4-hydroxy-3-methylbut-2-en-1-yl diphosphate synthase activity (ferredoxin) [GO:0046429]; 4-hydroxy-3-methylbut-2-enyl diphosphate reductase activity [GO:0051745]; metal ion binding [GO:0046872]	40	63	ALSVRC	ALSVRCSSGDEN	ISPH_S40_Dimethylated	cTP	3.25426	0.0970521	0.746563	-1.35479	0.442891	0.999615	1.99347	0.262945	0.999766	21.4569	20.7078	21.2458	18.2026	22.0626	19.2523	22.8506	17.8018	23.7182	23.2694	17.2078	19.2099	23.1439	19.2664	23.9125	23.0328	18.7714	18.2141	17.9217	17.6018	19.0729	23.9041	23.4305	23.153	17.7625	17.1695	17.5368	23.4662	18.8368
NSIKFPILDR	(UniMod:510)NSIK(UniMod:510)FPILDR	Dimethylated	P56756	ndhK	NAD(P)H-quinone oxidoreductase subunit K, chloroplastic (EC 7.1.1.-) (NAD(P)H dehydrogenase subunit K) (NADH-plastoquinone oxidoreductase subunit K)	AtCg00430	photosynthesis, light reaction [GO:0019684]	chloroplast [GO:0009507]; chloroplast thylakoid membrane [GO:0009535]; plastid [GO:0009536]	4 iron, 4 sulfur cluster binding [GO:0051539]; iron ion binding [GO:0005506]; NADH dehydrogenase (ubiquinone) activity [GO:0008137]; quinone binding [GO:0048038]	2	11	XXXXXM	XXXXXMNSIKFP	ndhK_N2_Dimethylated	P2	3.21293	0.0316647	0.667419	1.98761	0.138339	0.999615	0.872354	0.505846	0.999766	22.1514	21.1053	19.8535	18.9385	19.1177	18.9812	22.1916	21.9513	22.3114	22.086	22.221	18.0999	22.0144	18.3279	21.9808	17.7965	21.3089	18.0149	17.7796	22.0094	17.95	18.2025	17.9321	17.938	22.3983	22.1059	18.3302	17.7687	17.7199
DVVDMGNPLSVPVGGATLGRIFNVLGEPVDNLGPVDTR	(UniMod:510)DVVDMGNPLSVPVGGATLGRIFNVLGEPVDNLGPVDTR	Dimethylated	P19366	atpB	ATP synthase subunit beta, chloroplastic (EC 7.1.2.2) (ATP synthase F1 sector subunit beta) (F-ATPase subunit beta)	AtCg00480	defense response to fungus [GO:0050832]; response to cold [GO:0009409]	chloroplast [GO:0009507]; chloroplast stroma [GO:0009570]; chloroplast thylakoid [GO:0009534]; chloroplast thylakoid membrane [GO:0009535]; plant-type cell wall [GO:0009505]; plastid [GO:0009536]; plastoglobule [GO:0010287]; proton-transporting ATP synthase complex [GO:0045259]; stromule [GO:0010319]; thylakoid [GO:0009579]; thylakoid lumen [GO:0031977]	ATP binding [GO:0005524]; ATP hydrolysis activity [GO:0016887]; mRNA binding [GO:0003729]; proton-transporting ATP synthase activity, rotational mechanism [GO:0046933]; zinc ion binding [GO:0008270]	90	127	GLKRGM	GLKRGMDVVDMG	atpB_D90_Dimethylated	NA	3.16517	0.0689268	0.743009	-3.12423	0.0405798	0.999615	-1.41775	0.331195	0.999766	20.6163	18.4142	20.7378	17.4512	21.5384	22.1556	19.3046	18.6285	23.9159	19.31	18.0792	18.1824	18.0851	22.9487	23.0721	17.9964	18.9341	17.2703	17.1061	NA	17.9771	23.4396	23.4681	18.4205	20.8254	23.1219	23.5188	23.6217	18.3598
AVSETSDELAKWYGPDR	(UniMod:510)AVSETSDELAK(UniMod:510)WYGPDR	Dimethylated	Q9XF89	LHCB5	Chlorophyll a-b binding protein CP26, chloroplastic (LHCB5) (LHCIIc) (Light-harvesting complex II protein 5)	At4g10340	nonphotochemical quenching [GO:0010196]; photosynthesis [GO:0015979]; photosynthesis, light harvesting [GO:0009765]; photosystem II assembly [GO:0010207]	chloroplast [GO:0009507]; chloroplast thylakoid [GO:0009534]; chloroplast thylakoid membrane [GO:0009535]; cytosol [GO:0005829]; photosystem I [GO:0009522]; photosystem II antenna complex [GO:0009783]; plastoglobule [GO:0010287]; PSII associated light-harvesting complex II [GO:0009517]; thylakoid [GO:0009579]; thylakoid membrane [GO:0042651]	chlorophyll binding [GO:0016168]; metal ion binding [GO:0046872]; mRNA binding [GO:0003729]; protein domain specific binding [GO:0019904]	51	67	APAKSK	APAKSKAVSETS	LHCB5_A51_Dimethylated	cTP	3.15718	0.221882	0.815905	-2.07581	0.381227	0.999615	2.83512	0.235573	0.999766	22.5126	15.8917	20.7262	19.3555	17.9675	17.891	20.6279	23.345	23.5649	15.5029	16.376	15.215	16.4728	23.5607	23.1421	13.6694	22.5325	23.3588	14.9929	15.6995	23.3705	16.5201	15.7245	23.1744	16.451	16.2129	16.1765	15.8264	23.3483
SATQTEDSDVTTKIPPDNR	(UniMod:1)SATQTEDSDVTTK(UniMod:510)IPPDNR	Acetylated	Q9M8L6	PTAC17	At1g80480 (Plastid transcriptionally active 17) (Uncharacterized protein T21F11.27)	At1g80480	NA	chloroplast [GO:0009507]; chloroplast nucleoid [GO:0042644]; chloroplast stroma [GO:0009570]	hydrolase activity [GO:0016787]	70	88	FSSVSA	FSSVSASATQTE	PTAC17_S70_Acetylated	cTP	3.12802	0.161417	0.781436	-1.22596	0.545113	0.999615	-0.17082	0.9325	0.999766	21.9077	17.5144	18.8536	18.7797	18.7403	19.0244	22.0191	21.9755	21.7285	16.0124	22.0062	15.7317	16.3071	16.4752	16.0629	21.3422	21.5339	16.2861	21.9286	15.5283	21.3759	21.8539	15.2701	21.8558	15.9814	15.937	21.9969	16.5163	21.6473
SAVSTSTIDYEFTDGGKEVELR	(UniMod:510)SAVSTSTIDYEFTDGGK(UniMod:510)EVELR	Dimethylated	O82290	SKL2	Probable inactive shikimate kinase like 2, chloroplastic (AtSKL2)	At2g35500	response to stress [GO:0006950]	chloroplast [GO:0009507]	NA	71	92	FSCNCL	FSCNCLSAVSTS	SKL2_S71_Dimethylated	cTP	3.11206	0.18924	0.802283	-0.316829	0.882694	0.999615	5.43517	0.0185127	0.999766	20.5371	19.0438	20.849	17.425	19.3607	15.4138	22.8301	16.1849	22.5962	22.4294	15.7902	15.5595	22.3963	16.2046	22.4061	22.523	22.2623	15.8296	16.2486	15.8866	21.7352	22.8431	16.3448	15.2582	22.9964	15.4784	15.6267	14.9509	15.5993
GYIGAHGVAALHR	(UniMod:510)GYIGAHGVAALHR	Dimethylated	O82567	AAPT1	Choline/ethanolaminephosphotransferase 1 (EC 2.7.8.1) (EC 2.7.8.2) (Aminoalcohol phosphotransferase 1) (AtAAPT1)	At1g13560	phosphatidylethanolamine biosynthetic process [GO:0006646]	Golgi apparatus [GO:0005794]; membrane [GO:0016020]	diacylglycerol cholinephosphotransferase activity [GO:0004142]; ethanolaminephosphotransferase activity [GO:0004307]; metal ion binding [GO:0046872]	2	14	XXXXXM	XXXXXMGYIGAH	AAPT1_G2_Dimethylated	P2	3.06551	0.259306	0.833354	-0.888215	0.701577	0.999615	-1.61825	0.487063	0.999766	18.1367	16.9646	17.3767	15.0711	17.8529	18.9949	12.9286	20.9389	20.5425	14.7349	20.6609	12.0321	20.4307	14.5208	14.6697	20.1428	20.1733	15.5147	15.2124	NA	14.4863	20.6296	14.6254	20.6908	15.4656	20.4524	21.3744	13.6736	20.4793
AKDVEGPEGFQTR	(UniMod:510)AK(UniMod:510)DVEGPEGFQTR	Dimethylated	A0A1P8AYA1	PIP2B	Plasma membrane intrinsic protein 2	At2g37170	NA	membrane [GO:0016020]	channel activity [GO:0015267]	45	57	KKVIEM	KKVIEMAKDVEG	PIP2B_A45_Dimethylated	NA	3.02373	0.0331576	0.682527	0.485451	0.695747	0.999615	-1.52347	0.227473	0.999766	22.0267	19.8258	20.0934	19.003	19.3404	21.6169	21.3098	22.3091	22.4612	21.129	18.3553	17.2428	22.5762	21.0705	20.2288	18.5423	20.532	18.858	17.7748	17.3826	21.9964	16.6216	21.2929	17.4044	22.0427	22.5828	21.0634	21.4246	21.3967
MEGQGCCGGGGGKTEMIPTEEALR	(UniMod:510)MEGQGC(UniMod:4)C(UniMod:4)GGGGGK(UniMod:510)TEMIPTEEALR	Dimethylated	Q39054	CNX1	Molybdopterin biosynthesis protein CNX1 (Molybdenum cofactor biosynthesis enzyme CNX1) [Includes: Molybdopterin molybdenumtransferase (MPT Mo-transferase) (EC 2.10.1.1) (Domain E); Molybdopterin adenylyltransferase (MPT adenylyltransferase) (EC 2.7.7.75) (Domain G)]	At5g20990	auxin-activated signaling pathway [GO:0009734]; Mo-molybdopterin cofactor biosynthetic process [GO:0006777]; response to metal ion [GO:0010038]	NA	ATP binding [GO:0005524]; molybdenum ion binding [GO:0030151]; molybdopterin adenylyltransferase activity [GO:0061598]; molybdopterin molybdotransferase activity [GO:0061599]; nitrate reductase activity [GO:0008940]	1	24	XXXXXX	XXXXXXMEGQGC	CNX1_M1_Dimethylated	P1	2.97697	0.0208765	0.642161	-0.629128	0.573398	0.999615	1.72895	0.131357	0.999766	19.4587	17.8467	18.7449	16.4817	18.4758	17.0159	18.9697	19.7705	19.6358	20.1005	15.4162	19.2628	16.6073	19.6535	19.9932	19.3433	15.9894	16.2297	16.7568	16.3433	16.5969	19.7873	19.7709	18.5368	15.8082	15.0395	16.7402	16.5398	19.744
VATPLTTLQSPSEEDTER	(UniMod:1)VATPLTTLQSPSEEDTER	Acetylated	P48622	FAD8	Temperature-sensitive sn-2 acyl-lipid omega-3 desaturase (ferredoxin), chloroplastic (EC 1.14.19.35) (Temperature-sensitive omega-3 fatty acid desaturase 8, chloroplastic)	At5g05580	fatty acid biosynthetic process [GO:0006633]; unsaturated fatty acid biosynthetic process [GO:0006636]	chloroplast [GO:0009507]; chloroplast envelope [GO:0009941]; chloroplast membrane [GO:0031969]; plasma membrane [GO:0005886]	omega-3 fatty acid desaturase activity [GO:0042389]; sn-2 acyl-lipid omega-3 desaturase (ferredoxin) activity [GO:0102993]	63	80	RNWALN	RNWALNVATPLT	FAD8_V63_Acetylated	cTP	2.91081	0.000372695	0.496682	0.0279775	0.965071	0.999615	0.893311	0.1722	0.999766	19.5346	19.1532	18.9807	16.6237	19.1253	18.0874	19.7568	19.8376	19.0093	19.294	18.6389	18.9542	19.7259	18.4959	19.1114	19.3042	19.0112	16.1734	16.3651	15.3442	18.6123	18.4682	19.6362	19.251	19.1457	19.0254	15.7793	18.8649	18.6798
MESPPEGYR	(UniMod:510)MESPPEGYR	Dimethylated	Q9CAF2	NUDT26	Nudix hydrolase 26, chloroplastic (AtNUDT26) (EC 3.6.1.-) (Bis(5'-nucleosyl)-tetraphosphatase (asymmetrical))	At3g10620	nucleoside phosphate metabolic process [GO:0006753]	chloroplast [GO:0009507]	bis(5'-adenosyl)-pentaphosphatase activity [GO:0034432]; guanosine-3',5'-bis(diphosphate) 3'-diphosphatase activity [GO:0008893]; metal ion binding [GO:0046872]	56	64	ARCCSS	ARCCSSMESPPE	NUDT26_M56_Dimethylated	cTP	2.88587	0.00594263	0.642161	-0.757975	0.393043	0.999615	0.125001	0.88697	0.999766	20.1783	18.9109	19.7932	17.2924	19.6689	19.6682	19.4629	20.5147	20.5573	17.7866	17.0216	20.5413	20.294	20.7854	20.5594	20.5346	17.2932	17.2834	17.8992	17.1988	16.7883	20.3632	20.1732	17.613	20.5261	20.4691	17.8393	20.2645	20.0998
ATAGTEPQSGLSVSGSKLAAR	(UniMod:510)ATAGTEPQSGLSVSGSK(UniMod:510)LAAR	Dimethylated	Q9FNM5	At5g08650	Translation factor GUF1 homolog, chloroplastic (EC 3.6.5.-) (Elongation factor 4 homolog) (EF-4) (GTPase GUF1 homolog) (Ribosomal back-translocase)	At5g08650	positive regulation of translation [GO:0045727]; translation [GO:0006412]	chloroplast [GO:0009507]; plasma membrane [GO:0005886]	GTP binding [GO:0005525]; GTPase activity [GO:0003924]; mRNA binding [GO:0003729]; protein domain specific binding [GO:0019904]	52	72	LQILCQ	LQILCQATAGTE	At5g08650_A52_Dimethylated	cTP	2.71923	0.282089	0.834011	-3.19159	0.176411	0.999615	-0.552708	0.810716	0.999766	20.4882	17.6956	17.1519	17.769	20.8872	17.7046	16.1631	22.6852	22.6163	16.282	22.6142	15.2676	16.6186	16.4956	16.115	13.3809	22.616	16.5705	22.8638	15.4577	16.1839	16.0284	22.3741	22.385	22.7612	22.6017	16.9013	15.4334	15.882
SQTEGPLR	(UniMod:510)SQTEGPLR	Dimethylated	Q9FEC1	OHP2	Light-harvesting complex-like protein OHP2, chloroplastic (One-helix protein 2) (Protein LIGHT-HARVESTING LIKE 6)	At1g34000	photosystem II assembly [GO:0010207]; response to light intensity [GO:0009642]	chloroplast [GO:0009507]; chloroplast thylakoid [GO:0009534]; chloroplast thylakoid membrane [GO:0009535]; nucleus [GO:0005634]	NA	44	51	VFIIRC	VFIIRCSQTEGP	OHP2_S44_Dimethylated	cTP	2.68793	0.163042	0.784468	-1.00732	0.592883	0.999615	0.0846165	0.961161	0.999766	20.4162	17.3545	18.5613	17.7283	18.3618	18.4767	22.56	17.2885	21.4001	NA	14.8505	21.4754	15.7375	17.1299	19.8608	21.178	16.0764	15.4212	16.5073	21.8131	17.1714	17.5307	17.7103	21.9401	16.266	18.6997	16.9151	21.0919	17.2
IPPFDIPRLPDSFRPSSNPGTGDFEVTYVDDTMR	(UniMod:510)IPPFDIPRLPDSFRPSSNPGTGDFEVTYVDDTMR	Dimethylated	Q9LW57	PAP6	Plastid-lipid-associated protein 6, chloroplastic (Fibrillin-4) (Fibrillin-6) (Harpin-binding protein 1) (HrBP1) (Plastoglobulin 30.4) (AtPGL30.4)	At3g23400	chloroplast organization [GO:0009658]; defense response to bacterium [GO:0042742]; response to ozone [GO:0010193]	chloroplast [GO:0009507]; chloroplast envelope [GO:0009941]; chloroplast thylakoid [GO:0009534]; chloroplast thylakoid membrane [GO:0009535]; cytosol [GO:0005829]; nucleus [GO:0005634]; plasma membrane [GO:0005886]; plastoglobule [GO:0010287]; thylakoid [GO:0009579]; thylakoid lumen [GO:0031977]	NA	236	269	SGNLSQ	SGNLSQIPPFDI	PAP6_I236_Dimethylated	NA	2.62171	0.040463	0.68795	1.07994	0.341299	0.999615	-0.444676	0.692393	0.999766	18.2637	18.4831	17.7398	15.642	17.4031	18.1845	17.4664	19.0525	18.2722	18.4788	18.5	18.5139	18.4395	19.2888	17.9692	18.793	14.9084	19.302	14.1701	14.9088	14.187	18.4904	15.0455	18.1307	17.9459	15.4934	18.9973	18.945	19.3023
LEGDRESTLGFVDLLR	(UniMod:1)LEGDRESTLGFVDLLR	Acetylated	O03042	rbcL	Ribulose bisphosphate carboxylase large chain (RuBisCO large subunit) (EC 4.1.1.39)	AtCg00490	photorespiration [GO:0009853]; reductive pentose-phosphate cycle [GO:0019253]; response to abscisic acid [GO:0009737]; response to cadmium ion [GO:0046686]	apoplast [GO:0048046]; chloroplast [GO:0009507]; chloroplast envelope [GO:0009941]; chloroplast stroma [GO:0009570]; chloroplast thylakoid membrane [GO:0009535]; cytosolic ribosome [GO:0022626]; plant-type cell wall [GO:0009505]; plastid [GO:0009536]; thylakoid [GO:0009579]	magnesium ion binding [GO:0000287]; monooxygenase activity [GO:0004497]; mRNA binding [GO:0003729]; ribulose-bisphosphate carboxylase activity [GO:0016984]	335	350	GTVVGK	GTVVGKLEGDRE	rbcL_L335_Acetylated	NA	2.57232	0.0218616	0.642161	-0.558784	0.566174	0.999615	-1.09447	0.266698	0.999766	23.3534	22.053	20.8995	20.7811	22.6118	21.9939	22.955	23.6013	23.504	22.9096	23.0201	19.5692	22.7132	19.6355	19.5826	22.4849	21.8948	22.4657	19.2338	19.2192	22.2057	22.3878	22.0783	23.0666	22.9146	19.3887	23.7283	22.2179	22.6407
VMEMEKEAAVNKKPPTEQR	(UniMod:1)VMEMEK(UniMod:510)EAAVNK(UniMod:510)K(UniMod:510)PPTEQR	Acetylated	Q9C9P4	KAS2	3-oxoacyl-[acyl-carrier-protein] synthase II, chloroplastic (EC 2.3.1.41) (Beta-ketoacyl-acyl-carrier-protein synthase II) (AtKAS2) (Beta-ketoacyl-ACP synthetase 2) (Protein FATTY ACID BIOSYNTHESIS 1)	At1g74960	cold acclimation [GO:0009631]; embryo development ending in seed dormancy [GO:0009793]; fatty acid biosynthetic process [GO:0006633]; unsaturated fatty acid biosynthetic process [GO:0006636]	chloroplast [GO:0009507]; chloroplast stroma [GO:0009570]; cytosol [GO:0005829]; plastid [GO:0009536]	3-oxoacyl-[acyl-carrier-protein] synthase activity [GO:0004315]	112	130	SGGAMA	SGGAMAVMEMEK	KAS2_V112_Acetylated	NA	2.54165	0.0232741	0.642161	-1.03666	0.291977	0.999615	0.897105	0.360118	0.999766	22.8122	22.4078	23.2201	20.2706	23.4445	22.323	21.7152	23.2609	23.4605	23.3403	19.563	23.0679	23.6602	23.2528	23.1689	22.9478	23.511	19.5088	19.206	23.1658	19.2016	23.0388	23.5455	23.4273	23.7664	23.3076	19.4136	22.9806	23.5904
GAYKYVSELWR	(UniMod:510)GAYK(UniMod:510)YVSELWR	Dimethylated	O23515	RPL15A	Large ribosomal subunit protein eL15z (60S ribosomal protein L15-1)	At4g16720	translation [GO:0006412]	cytosol [GO:0005829]; cytosolic large ribosomal subunit [GO:0022625]; cytosolic ribosome [GO:0022626]; plant-type vacuole [GO:0000325]	mRNA binding [GO:0003729]; structural constituent of ribosome [GO:0003735]	2	12	XXXXXM	XXXXXMGAYKYV	RPL15A_G2_Dimethylated	P2	2.5224	0.214162	0.811416	1.84822	0.322043	0.999615	1.20514	0.51547	0.999766	20.5412	21.2712	20.9159	18.0188	19.423	19.7108	18.4974	21.6439	21.4823	21.7187	21.7303	20.6044	21.0315	21.9674	21.9649	20.9432	18.7882	21.1905	21.6112	14.1493	15.1242	21.1944	15.3475	20.539	20.6111	21.0535	22.2906	13.6852	21.8139
SIANEQQFAMDQLVETNDDSEKKPR	(UniMod:1)SIANEQQFAMDQLVETNDDSEK(UniMod:510)K(UniMod:510)PR	Acetylated	Q56YR0	CBE1	Chorismate synthase (Uncharacterized protein At4g01290)	At4g01290	NA	NA	mRNA binding [GO:0003729]	3	27	XXXXMM	XXXXMMSIANEQ	CBE1_S3_Acetylated	NA	2.49126	0.0317938	0.667419	-0.307243	0.761656	0.999615	-1.59934	0.125142	0.999766	19.7255	18.6552	18.2178	17.2343	18.9624	19.8171	19.7737	20.0493	19.3535	19.3706	19.3403	16.4431	19.4667	16.2211	20.029	16.3506	20.2704	16.3711	16.6996	16.201	19.6654	19.6572	19.4424	16.5027	20.2473	20.3117	20.2633	19.6069	19.0866
ETYVVDDAGVLSR	(UniMod:510)E(-52.0737)TYVVDDAGVLSR	PyroGlu	Q9ZVL6	At1g54780	UPF0603 protein At1g54780, chloroplastic (Thylakoid lumen 18.3 kDa protein)	At1g54780	photosystem II repair [GO:0010206]	chloroplast [GO:0009507]; chloroplast thylakoid [GO:0009534]; chloroplast thylakoid membrane [GO:0009535]; nucleus [GO:0005634]; thylakoid [GO:0009579]; thylakoid lumen [GO:0031977]	acid phosphatase activity [GO:0003993]; mRNA binding [GO:0003729]	97	109	NDGPPK	NDGPPKETYVVD	At1g54780_E97_PyroGlu	NA	2.47108	0.283193	0.834011	-3.56894	0.100788	0.999615	-0.152607	0.942088	0.999766	18.3358	17.4146	17.4882	15.8647	20.9836	17.6408	15.614	15.8497	23.5438	15.5919	22.537	15.9076	15.622	16.0186	15.4756	22.5142	15.9443	15.9151	15.8715	15.8989	15.7734	22.7797	22.459	22.2566	16.4391	15.9311	15.8753	22.7019	16.0548
ADKLTDDQITEYR	(UniMod:1)ADK(UniMod:510)LTDDQITEYR	Acetylated	P25071	CML12	Calmodulin-like protein 12 (Touch-induced calmodulin-related protein 3)	At2g41100	cellular response to hypoxia [GO:0071456]; response to absence of light [GO:0009646]; response to mechanical stimulus [GO:0009612]; thigmotropism [GO:0009652]	cytosol [GO:0005829]; plant-type vacuole [GO:0000325]; plasmodesma [GO:0009506]	calcium ion binding [GO:0005509]; mRNA binding [GO:0003729]	2	14	XXXXXM	XXXXXMADKLTD	CML12_A2_Acetylated	P2	2.4657	0.00522136	0.642161	0.661487	0.374592	0.999615	1.37701	0.0732552	0.999766	22.2893	20.8037	22.9181	19.8236	20.1422	21.5411	22.5491	22.3314	21.9874	20.9099	20.1842	19.7908	22.3299	22.0149	24.7197	21.1491	23.7889	19.0307	20.0352	20.6035	19.6251	19.5396	22.0182	20.1015	18.9096	20.7966	22.6338	21.5495	21.1846
ATTTTEATKTSSTNGEDQKQSQNLR	(UniMod:1)ATTTTEATK(UniMod:1)TSSTNGEDQK(UniMod:510)QSQNLR	Acetylated	A0A1P8B3H0	CCOAOMT1	S-adenosyl-L-methionine-dependent methyltransferases superfamily protein	At4g34050	methylation [GO:0032259]	NA	O-methyltransferase activity [GO:0008171]	29	53	EKEREM	EKEREMATTTTE	CCOAOMT1_A29_Acetylated	NA	2.42916	0.210043	0.808796	-1.18296	0.50355	0.999615	-0.0104344	0.995265	0.999766	22.4529	23.0133	22.9731	20.0237	24.1963	22.9835	18.7449	24.4101	24.2036	24.6922	18.6387	24.1054	24.6171	24.5368	18.7864	24.2467	24.3226	18.7984	18.8821	18.2796	24.1348	24.4487	23.9764	24.1117	24.2483	18.4918	24.8683	24.5621	24.0119
MVKPALQFIQGTDEMTIPDVKLTR	(UniMod:1)MVK(UniMod:1)PALQFIQGTDEMTIPDVK(UniMod:510)LTR	Acetylated	Q8W0Y8	PSB28	Photosystem II reaction center PSB28 protein, chloroplastic (Photosystem II protein W-like)	At4g28660	photosynthesis [GO:0015979]	chloroplast thylakoid membrane [GO:0009535]; photosystem II oxygen evolving complex [GO:0009654]	NA	69	92	PVSITM	PVSITMMVKPAL	PSB28_M69_Acetylated	cTP	2.38451	0.164842	0.784634	-0.155525	0.920003	0.999615	-1.0992	0.51345	0.999766	21.4663	21.4171	19.4807	19.0818	21.5727	20.5799	23.6558	17.4621	23.2809	21.9658	22.5117	18.6732	22.5179	18.0898	NA	22.4342	17.9181	17.8549	18.0763	18.5628	21.8331	22.9826	22.4109	22.6391	18.258	19.3031	18.0759	22.8864	22.0542
DFSEIPNSGGVKALDLR	(UniMod:510)DFSEIPNSGGVK(UniMod:510)ALDLR	Dimethylated	O81864	FKBP17-1	Peptidyl-prolyl cis-trans isomerase FKBP17-1, chloroplastic (PPIase FKBP17-1) (EC 5.2.1.8) (FK506-binding protein 17-1) (AtFKBP17-1) (Immunophilin FKBP17-1) (Rotamase)	At4g19830	NA	chloroplast thylakoid lumen [GO:0009543]	peptidyl-prolyl cis-trans isomerase activity [GO:0003755]	79	95	SSPALA	SSPALADFSEIP	FKBP17-1_D79_Dimethylated	tTP	2.37173	0.0356696	0.686538	2.48741	0.0190017	0.999615	-0.676065	0.495944	0.999766	20.8042	21.6351	19.9346	18.4324	19.1477	20.6107	22.2709	18.3785	21.763	22.3014	21.3642	20.7923	22.0823	18.9443	21.7914	20.6478	18.3549	18.2808	18.6748	18.6698	18.1043	21.9274	17.5529	18.0215	19.0888	20.9689	21.1651	21.9989	18.3098
CDNGTGMVKAGFAGDDAPR	(UniMod:510)C(UniMod:4)DNGTGMVK(UniMod:510)AGFAGDDAPR	Dimethylated	Q96292	ACT2	Actin-2 (EC 3.6.4.-)	At3g18780	response to cytokinin [GO:0009735]; response to far red light [GO:0010218]; response to high light intensity [GO:0009644]; response to red light [GO:0010114]; root epidermal cell differentiation [GO:0010053]; root hair cell tip growth [GO:0048768]; root hair elongation [GO:0048767]	cytoplasm [GO:0005737]; cytoskeleton [GO:0005856]; cytosol [GO:0005829]; nucleus [GO:0005634]	ATP binding [GO:0005524]; hydrolase activity [GO:0016787]; structural constituent of cytoskeleton [GO:0005200]	12	30	DIQPIV	DIQPIVCDNGTG	ACT2_C12_Dimethylated	NA	2.36428	0.0898815	0.746563	-1.42988	0.227188	0.999615	0.462771	0.690791	0.999766	20.9107	19.9139	19.8836	18.5464	21.3437	19.4208	21.1932	20.4159	21.1229	20.6225	17.2601	20.1918	21.5811	21.0453	20.7124	20.5769	17.1999	16.885	17.6907	21.0635	NA	20.9594	20.6079	20.7157	23.092	17.9328	17.2164	20.6374	21.8967
YNVQVFVEDNESEER	(UniMod:510)YNVQVFVEDNESEER	Dimethylated	Q9LI88	GHS1	Ribosomal protein S21 family protein	At3g27160	translation [GO:0006412]	chloroplast [GO:0009507]; chloroplast stroma [GO:0009570]; chloroplast thylakoid [GO:0009534]; cytosol [GO:0005829]; ribonucleoprotein complex [GO:1990904]; ribosome [GO:0005840]	mRNA binding [GO:0003729]; structural constituent of ribosome [GO:0003735]	85	99	LFFSSG	LFFSSGYNVQVF	GHS1_Y85_Dimethylated	NA	2.3366	0.0523404	0.72377	0.202387	0.85921	0.999615	1.27527	0.271738	0.999766	16.8539	17.3122	16.5889	14.5173	17.1098	15.3137	18.3733	14.2818	17.9065	18.3076	15.0279	17.8865	18.0268	14.4584	18.1272	18.4154	15.3548	14.2083	14.1557	14.7821	14.9231	18.4051	NA	14.7015	18.2229	14.893	NA	15.508	15.5399
TAGTCEEMIKR	(UniMod:510)TAGTC(UniMod:4)EEMIK(UniMod:510)R	Dimethylated	O03042	rbcL	Ribulose bisphosphate carboxylase large chain (RuBisCO large subunit) (EC 4.1.1.39)	AtCg00490	photorespiration [GO:0009853]; reductive pentose-phosphate cycle [GO:0019253]; response to abscisic acid [GO:0009737]; response to cadmium ion [GO:0046686]	apoplast [GO:0048046]; chloroplast [GO:0009507]; chloroplast envelope [GO:0009941]; chloroplast stroma [GO:0009570]; chloroplast thylakoid membrane [GO:0009535]; cytosolic ribosome [GO:0022626]; plant-type cell wall [GO:0009505]; plastid [GO:0009536]; thylakoid [GO:0009579]	magnesium ion binding [GO:0000287]; monooxygenase activity [GO:0004497]; mRNA binding [GO:0003729]; ribulose-bisphosphate carboxylase activity [GO:0016984]	243	253	GHYLNA	GHYLNATAGTCE	rbcL_T243_Dimethylated	NA	2.31503	0.0160855	0.642161	-0.592778	0.475613	0.999615	1.39159	0.103328	0.999766	19.8615	18.2987	19.3612	17.5465	18.8915	17.9696	18.6954	20.3136	20.5756	17.0343	18.1929	20.0423	17.9253	17.4953	19.5647	20.3249	20.0598	18.0595	16.1209	19.0877	16.9177	17.9015	19.6588	19.8671	18.1385	16.3984	17.8715	17.8033	19.8052
SFEEDQLASMSTEDITR	(UniMod:1)SFEEDQLASMSTEDITR	Acetylated	Q9SEI2	RPT5A	26S proteasome regulatory subunit 6A homolog A (26S proteasome AAA-ATPase subunit RPT5a) (Proteasome 26S subunit 6A homolog A) (Regulatory particle triple-A ATPase subunit 5a) (Tat-binding protein 1 homolog A) (TBP-1 homolog A)	At3g05530	embryo sac development [GO:0009553]; pollen development [GO:0009555]; proteasomal protein catabolic process [GO:0010498]	cytoplasm [GO:0005737]; cytosol [GO:0005829]; nucleus [GO:0005634]; proteasome complex [GO:0000502]	ATP binding [GO:0005524]; ATP hydrolysis activity [GO:0016887]	11	27	MVEDTS	MVEDTSSFEEDQ	RPT5A_S11_Acetylated	NA	2.30259	0.0089099	0.642161	0.209102	0.791842	0.999615	0.110104	0.89649	0.999766	16.8005	15.2799	15.6533	14.4979	15.0708	15.5432	19.5847	15.2404	15.5765	14.4296	NA	15.7837	15.6264	15.334	NA	15.9876	15.6383	15.0132	14.8759	14.8153	13.2872	14.2314	15.5527	15.5974	14.9018	16.1842	15.485	14.9604	NA
AAVETVEPTTDSSIVDKSVNSIR	(UniMod:510)AAVETVEPTTDSSIVDK(UniMod:510)SVNSIR	Dimethylated	Q8RWV0	TKL-1	Transketolase-1, chloroplastic (TK) (EC 2.2.1.1)	At3g60750	reductive pentose-phosphate cycle [GO:0019253]	chloroplast [GO:0009507]; chloroplast envelope [GO:0009941]; chloroplast stroma [GO:0009570]; cytosol [GO:0005829]; plastid [GO:0009536]	metal ion binding [GO:0046872]; mRNA binding [GO:0003729]; transketolase activity [GO:0004802]	67	89	RPLVRA	RPLVRAAAVETV	TKL-1_A67_Dimethylated	cTP	2.29009	0.0930636	0.746563	-0.513332	0.673946	0.999615	-0.256342	0.833309	0.999766	28.8358	28.5741	28.5779	26.5457	29.0874	28.8343	28.6265	28.9858	28.8951	28.4667	28.8684	28.5268	28.4345	28.458	28.7033	28.6383	28.5122	20.0603	29.1449	28.6028	28.3748	28.804	29.1975	29.0355	29.3127	29.252	28.8997	28.5142	28.6712
RAEEEAKVAADKAR	(UniMod:510)RAEEEAK(UniMod:510)VAADK(UniMod:510)AR	Dimethylated	Q9STF2	PTAC16	Protein PLASTID TRANSCRIPTIONALLY ACTIVE 16, chloroplastic (pTAC16)	At3g46780	circadian rhythm [GO:0007623]	chloroplast [GO:0009507]; chloroplast envelope [GO:0009941]; chloroplast nucleoid [GO:0042644]; chloroplast thylakoid [GO:0009534]; chloroplast thylakoid membrane [GO:0009535]; cytosol [GO:0005829]; stromal side of plastid thylakoid membrane [GO:0098572]	NA	357	370	DAIARE	DAIARERAEEEA	PTAC16_R357_Dimethylated	NA	2.2263	0.00529958	0.642161	-0.506421	0.4512	0.999615	0.592023	0.379691	0.999766	22.3371	21.3283	21.8334	20.1108	21.8347	21.2414	21.4527	22.5991	22.9594	20.642	21.5017	22.2566	20.9128	23.2905	20.4857	22.1283	21.4291	20.6975	19.7876	19.83	20.128	19.7492	22.5524	22.1982	22.8389	22.7623	20.7498	20.8456	20.6077
AVSESKSSSEMSGVAKDEEKSDEYSQDMTQAMGAVLTYR	(UniMod:510)AVSESK(UniMod:510)SSSEMSGVAK(UniMod:510)DEEK(UniMod:1)SDEYSQDMTQAMGAVLTYR	Dimethylated	Q9FEB5	DSP4	Phosphoglucan phosphatase DSP4, chloroplastic (EC 3.1.3.-) (AtPTPKIS1) (Dual specificity protein phosphatase 4) (Protein STARCH-EXCESS 4) (AtSEX4)	At3g52180	starch catabolic process [GO:0005983]; starch metabolic process [GO:0005982]	chloroplast [GO:0009507]; chloroplast stroma [GO:0009570]	amylopectin binding [GO:2001066]; carbohydrate phosphatase activity [GO:0019203]; phosphoprotein phosphatase activity [GO:0004721]; polysaccharide binding [GO:0030247]	53	91	SRLVLH	SRLVLHAVSESK	DSP4_A53_Dimethylated	NA	2.17724	0.101285	0.748568	-0.357637	0.780332	0.999615	-1.20527	0.316079	0.999766	17.7438	18.05	16.2215	15.5665	18.4076	17.4268	16.8814	19.4042	16.9457	NA	19.1602	15.6357	19.3541	15.2477	14.9797	18.5274	16.1312	16.3708	16.2581	13.8048	15.8324	16.1399	18.995	18.9619	19.5336	19.4021	16.2472	14.4176	19.6401
LAKGQSPKYMVFACSDSRVCPSHVLDFQPGDAFVVR	(UniMod:1)LAK(UniMod:510)GQSPK(UniMod:510)YMVFAC(UniMod:4)SDSRVC(UniMod:4)PSHVLDFQPGDAFVVR	Acetylated	P27140	BCA1	Beta carbonic anhydrase 1, chloroplastic (AtbCA1) (AtbetaCA1) (EC 4.2.1.1) (Beta carbonate dehydratase 1) (Protein SALICYLIC ACID-BINDING PROTEIN 3) (AtSABP3)	At3g01500	carbon utilization [GO:0015976]; defense response to fungus [GO:0050832]; negative regulation of stomatal complex development [GO:2000122]; photosynthesis [GO:0015979]; regulation of stomatal movement [GO:0010119]; response to carbon dioxide [GO:0010037]; response to cold [GO:0009409]	apoplast [GO:0048046]; chloroplast [GO:0009507]; chloroplast envelope [GO:0009941]; chloroplast stroma [GO:0009570]; chloroplast thylakoid membrane [GO:0009535]; cytosol [GO:0005829]; plasma membrane [GO:0005886]; stromule [GO:0010319]; thylakoid [GO:0009579]	carbonate dehydratase activity [GO:0004089]; mRNA binding [GO:0003729]; zinc ion binding [GO:0008270]	154	189	PALYGE	PALYGELAKGQS	BCA1_L154_Acetylated	NA	2.1679	0.224791	0.817368	-1.55548	0.311599	0.999615	-0.849457	0.576886	0.999766	19.801	20.8453	17.1996	17.6331	22.4007	18.049	23.9503	17.5081	17.9447	18.1458	24.1037	17.7712	23.3605	17.4483	16.6638	17.4744	17.2118	17.2843	17.0942	NA	18.5208	23.3704	23.1948	18.424	24.6138	17.9182	17.3504	18.4077	18.5197
AILEADDDEELLEKVKQDR	(UniMod:1)AILEADDDEELLEK(UniMod:510)VK(UniMod:510)QDR	Acetylated	O22773	At4g02530	Thylakoid lumenal 16.5 kDa protein, chloroplastic	At4g02530	photosystem II repair [GO:0010206]	chloroplast [GO:0009507]; chloroplast envelope [GO:0009941]; chloroplast stroma [GO:0009570]; chloroplast thylakoid [GO:0009534]; chloroplast thylakoid lumen [GO:0009543]; chloroplast thylakoid membrane [GO:0009535]; cytosol [GO:0005829]; thylakoid [GO:0009579]; thylakoid lumen [GO:0031977]	NA	74	92	RHDANA	RHDANAAILEAD	At4g02530_A74_Acetylated	tTP	2.16495	0.215626	0.812233	-2.28921	0.220457	0.999615	1.71476	0.286687	0.999766	23.8735	21.1548	23.8093	21.7086	23.444	22.0946	24.1833	23.2727	24.1646	23.7142	15.818	NA	23.9323	23.3947	24.3325	24.2242	23.2859	22.8468	17.5318	22.8866	23.5691	24.3629	22.9794	22.9898	NA	18.4392	23.5206	23.5078	22.9107
AVDEDIDLKQMR	(UniMod:1)AVDEDIDLK(UniMod:510)QMR	Acetylated	Q0WWT7	STR11	Rhodanese-like domain-containing protein 11, chloroplastic (Sulfurtransferase 11) (AtStr11)	At4g24750	NA	chloroplast [GO:0009507]; cytosol [GO:0005829]	NA	59	70	GVVRMQ	GVVRMQAVDEDI	STR11_A59_Acetylated	cTP	2.16129	0.120108	0.761092	0.347752	0.780711	0.999615	2.0622	0.10983	0.999766	21.9711	21.0458	22.1475	19.8098	20.698	20.0853	21.9331	21.5091	22.471	22.1661	17.5524	22.24	22.2246	22.0038	22.3578	22.0849	22.1438	17.5735	20.9497	19.0218	21.6942	22.0306	21.9989	21.6097	17.1529	18.3214	17.893	21.813	22.314
MDLMQMDKR	(UniMod:1)MDLMQMDK(UniMod:510)R	Acetylated	Q9SVW8	PIRL4	Plant intracellular Ras-group-related LRR protein 4	At4g35470	NA	plasma membrane [GO:0005886]	NA	1	9	XXXXXX	XXXXXXMDLMQM	PIRL4_M1_Acetylated	P1	2.15365	0.105342	0.755173	-0.165564	0.889398	0.999615	0.741765	0.53516	0.999766	19.1098	18.5708	19.8469	16.9562	18.7363	19.1051	17.086	20.156	20.0875	19.866	15.07	19.9792	19.3679	20.2302	20.1435	19.896	19.1178	16.212	16.1161	15.5945	19.9021	19.2702	16.4131	19.5125	19.7495	20.0793	16.1117	20.0382	20.1913
VSDTPNHPLDPLTVSEINKIR	(UniMod:510)VSDTPNHPLDPLTVSEINK(UniMod:510)IR	Dimethylated	A0A1P8B956	CUAO	Amine oxidase (EC 1.4.3.-)	At4g12290	amine metabolic process [GO:0009308]; response to jasmonic acid [GO:0009753]	membrane [GO:0016020]	copper ion binding [GO:0005507]; primary methylamine oxidase activity [GO:0008131]; quinone binding [GO:0048038]	76	96	TKNHDH	TKNHDHVSDTPN	CUAO_V76_Dimethylated	NA	2.13407	0.0186852	0.642161	-0.69047	0.381703	0.999615	1.08091	0.176749	0.999766	19.0171	18.1052	18.6909	16.883	18.7957	17.61	19.0743	18.6384	19.3386	19.1368	19.5376	17.7849	15.9616	19.8917	19.0515	18.41	17.4104	16.2024	15.3788	18.7741	17.1768	19.4185	18.3962	18.6867	18.6814	18.7185	18.508	16.0097	17.2039
QHGGGFGDNGGGR	(UniMod:510)Q(-51.0896)HGGGFGDNGGGR	PyroGln	Q9ZSJ6	GRP3S	Glycine-rich protein 3 short isoform	At2g05380	NA	extracellular region [GO:0005576]; mitochondrion [GO:0005739]	NA	39	51	ETVKPE	ETVKPEQHGGGF	GRP3S_Q39_PyroGln	NA	2.10029	0.344174	0.869027	-0.0216585	0.991573	0.999615	0.693585	0.71537	0.999766	19.183	18.4668	19.657	17.0827	18.4884	18.9634	16.1197	18.0893	23.3401	NA	17.2719	22.0398	16.0887	19.2083	19.7074	23.7065	16.0056	15.5838	17.2986	NA	18.3658	16.8414	16.1195	22.6857	18.3072	17.5891	18.0021	22.6222	17.6402
STVISGEVTDGFVNPIR	(UniMod:510)STVISGEVTDGFVNPIR	Dimethylated	Q9SUL1	RD19C	Probable cysteine protease RD19C (EC 3.4.22.-) (RD19-like protein 2)	At4g16190	proteolysis [GO:0006508]	lytic vacuole [GO:0000323]; plant-type vacuole [GO:0000325]; vacuole [GO:0005773]	cysteine-type peptidase activity [GO:0008234]	21	37	LAGSLG	LAGSLGSTVISG	RD19C_S21_Dimethylated	SP	2.09088	9.39498e-05	0.221346	2.51563	3.59758e-06	0.0127139	1.64398	0.000517962	0.999766	18.9099	18.5117	18.1815	16.819	15.9961	16.5375	19.1109	18.4423	19.1765	18.8578	18.7003	17.7984	18.6903	18.2051	17.9325	17.6012	18.9869	17.543	17.2105	16.9673	15.5553	15.3672	15.977	16.4616	16.1785	16.1498	16.212	16.7531	17.035
PTNVQLPGMYNKEENAR	(UniMod:510)P(-17.0316)TNVQLPGMYNK(UniMod:510)EENAR	Monomethylated	P10896	RCA	Ribulose bisphosphate carboxylase/oxygenase activase, chloroplastic (RA) (RuBisCO activase)	At2g39730	leaf senescence [GO:0010150]; response to cold [GO:0009409]; response to jasmonic acid [GO:0009753]; response to light stimulus [GO:0009416]	apoplast [GO:0048046]; chloroplast [GO:0009507]; chloroplast envelope [GO:0009941]; chloroplast stroma [GO:0009570]; chloroplast thylakoid membrane [GO:0009535]; Golgi apparatus [GO:0005794]; nucleus [GO:0005634]; plant-type cell wall [GO:0009505]; plastoglobule [GO:0010287]; stromule [GO:0010319]; thylakoid [GO:0009579]	ADP binding [GO:0043531]; ATP binding [GO:0005524]; ATP hydrolysis activity [GO:0016887]; enzyme regulator activity [GO:0030234]; mRNA binding [GO:0003729]; ribulose-1,5-bisphosphate carboxylase/oxygenase activator activity [GO:0046863]	261	277	MNIADN	MNIADNPTNVQL	RCA_P261_Monomethylated	NA	2.08194	0.0497088	0.713865	-0.516993	0.581522	0.999615	0.126363	0.892448	0.999766	19.435	18.6635	17.8996	17.3531	19.1805	17.7733	17.9292	20.007	20.3689	16.9911	17.6917	19.7724	20.199	17.8612	17.2267	16.4469	20.0638	17.2917	17.1118	17.4009	17.6079	16.7357	20.037	19.807	20.1424	20.0738	17.1438	16.8336	17.042
SGATTASSGDHNNLR	(UniMod:1)SGATTASSGDHNNLR	Acetylated	Q8RWR1	JMJ30	Lysine-specific demethylase JMJ30 (AtJMJ30) (EC 1.14.11.27) (EC 1.14.11.68) (EC 1.14.11.69) (JmjC domain-containing protein 30) (Jumonji domain-containing protein 5) (AtJMJD5) ([histone H3]-trimethyl-L-lysine(36) monodemethylase JMJ30)	At3g20810	abscisic acid-activated signaling pathway [GO:0009738]; brassinosteroid mediated signaling pathway [GO:0009742]; callus formation [GO:1990110]; circadian rhythm [GO:0007623]; epigenetic regulation of gene expression [GO:0040029]; flower development [GO:0009908]; negative regulation of gene expression, epigenetic [GO:0045814]; primary root development [GO:0080022]; regulation of abscisic acid-activated signaling pathway [GO:0009787]; regulation of brassinosteroid mediated signaling pathway [GO:1900457]; regulation of circadian rhythm [GO:0042752]; regulation of gene expression [GO:0010468]; regulation of photoperiodism, flowering [GO:2000028]; regulation of seedling development [GO:1900140]; response to abscisic acid [GO:0009737]; response to brassinosteroid [GO:0009741]; response to temperature stimulus [GO:0009266]; temperature compensation of the circadian clock [GO:0010378]	cytoplasm [GO:0005737]; endoplasmic reticulum [GO:0005783]; euchromatin [GO:0000791]; nucleus [GO:0005634]	DNA-binding transcription factor activity [GO:0003700]; histone H3K27me2/H3K27me3 demethylase activity [GO:0071558]; histone H3K27me3 reader activity [GO:0061628]; histone H3K36 methyltransferase activity [GO:0046975]; histone H3K36me/H3K36me2 demethylase activity [GO:0140680]; histone H3K36me2/H3K36me3 demethylase activity [GO:0140681]; histone H3K9me2/H3K9me3 demethylase activity [GO:0140684]; metal ion binding [GO:0046872]; sequence-specific DNA binding [GO:0043565]	2	16	XXXXXM	XXXXXMSGATTA	JMJ30_S2_Acetylated	P2	2.02114	0.0756939	0.746563	-0.124553	0.902007	0.999615	-0.0171302	0.986487	0.999766	20.397	20.9078	20.3915	18.3758	21.0324	20.4087	21.3069	19.669	20.215	21.4918	21.1465	19.7113	21.2819	19.8345	21.3704	20.785	19.5762	20.9956	15.2629	21.5069	15.7378	21.0535	21.2004	21.039	20.8367	20.873	20.0948	20.3405	20.3263
SIVDDEGNLDNSDDEEKESLDDKTKR	(UniMod:1)SIVDDEGNLDNSDDEEK(UniMod:510)ESLDDK(UniMod:510)TK(UniMod:510)R	Acetylated	A0A178V8A7	At3g19900	Uncharacterized protein	At3g19900	NA	NA	NA	67	92	KFSRIC	KFSRICSIVDDE	At3g19900_S67_Acetylated	NA	1.99111	0.028983	0.642161	0.450594	0.571652	0.999615	0.737813	0.357608	0.999766	18.6807	18.2477	16.8996	16.6896	17.7971	16.1618	18.8113	18.5353	18.6954	19.3135	18.8147	18.4893	16.3733	18.9016	16.8075	15.449	16.4404	17.1663	18.7917	14.8689	15.9314	16.6854	18.8248	18.6435	17.0348	15.8967	16.5612	16.2282	15.9612
MEGIQHPIPR	(UniMod:510)MEGIQHPIPR	Dimethylated	Q8LA16	AL7	PHD finger protein ALFIN-LIKE 7 (Protein AL7)	At1g14510	chromatin organization [GO:0006325]; regulation of DNA-templated transcription [GO:0006355]	nucleus [GO:0005634]	methylated histone binding [GO:0035064]; transcription cis-regulatory region binding [GO:0000976]; zinc ion binding [GO:0008270]	1	10	XXXXXX	XXXXXXMEGIQH	AL7_M1_Dimethylated	P1	1.97477	0.10102	0.748568	0.13806	0.898006	0.999615	-0.564199	0.601591	0.999766	19.9162	18.7853	19.9788	17.9414	18.6472	20.543	20.0732	17.7313	21.9441	17.7084	17.2578	18.8523	21.3227	18.4583	18.5749	20.9866	21.8955	17.9323	17.8565	18.4078	17.569	20.7717	18.5244	17.8328	17.46	21.9936	17.9139	21.1293	21.1351
EVIFEEKFEDGWEKR	(UniMod:510)EVIFEEK(UniMod:510)FEDGWEK(UniMod:510)R	Dimethylated	O04151	CRT1	Calreticulin-1	At1g56340	protein folding [GO:0006457]; response to endoplasmic reticulum stress [GO:0034976]	endoplasmic reticulum [GO:0005783]; endoplasmic reticulum lumen [GO:0005788]; mitochondrion [GO:0005739]; nucleus [GO:0005634]; plant-type vacuole [GO:0000325]; plasmodesma [GO:0009506]; secretory vesicle [GO:0099503]	calcium ion binding [GO:0005509]; carbohydrate binding [GO:0030246]; unfolded protein binding [GO:0051082]	23	37	VVIVSA	VVIVSAEVIFEE	CRT1_E23_Dimethylated	SP	1.95864	0.113823	0.761092	-0.905799	0.418559	0.999615	0.0222355	0.984024	0.999766	20.955	20.5024	20.283	18.9964	21.4082	20.2608	19.5819	21.1935	22.0897	22.2671	21.0412	20.8549	17.8463	18.5339	22.0512	22.2461	18.3009	18.5954	18.5763	21.1531	17.6607	22.2367	20.7518	20.9136	21.7306	20.5139	21.0124	22.0176	17.4993
MKEMQAIETSQPTTVAPAVHSR	(UniMod:510)MK(UniMod:1)EMQAIETSQPTTVAPAVHSR	Dimethylated	Q8RXZ8	ACIP1	RAB6-interacting golgin	At3g09980	activation of innate immune response [GO:0002218]; positive regulation of defense response to bacterium [GO:1900426]	cytosol [GO:0005829]; plasma membrane [GO:0005886]	microtubule binding [GO:0008017]	1	22	XXXXXX	XXXXXXMKEMQA	ACIP1_M1_Dimethylated	P1	1.95839	0.0716759	0.744136	-0.572349	0.554993	0.999615	-0.283887	0.768933	0.999766	21.1352	19.5902	18.9852	19.1768	20.1625	19.2691	22.4906	20.1533	20.7617	20.3698	16.8394	20.5129	20.6386	18.9278	18.3899	20.7787	17.8443	20.3154	17.876	20.1181	18.3977	20.5814	18.9762	20.6596	20.4328	21.3156	17.0977	18.2444	20.4185
TTAGYDLNAFTFDPIKESIVSR	(UniMod:510)TTAGYDLNAFTFDPIK(UniMod:510)ESIVSR	Dimethylated	Q38814	THI1	Thiamine thiazole synthase, chloroplastic (EC 2.4.2.60) (Thiazole biosynthetic enzyme)	At5g54770	DNA damage response [GO:0006974]; oxazole or thiazole biosynthetic process [GO:0018131]; response to cold [GO:0009409]; thiamine biosynthetic process [GO:0009228]; thiazole biosynthetic process [GO:0052837]	chloroplast [GO:0009507]; chloroplast envelope [GO:0009941]; chloroplast stroma [GO:0009570]; cytosol [GO:0005829]; mitochondrion [GO:0005739]; plasma membrane [GO:0005886]; plastid [GO:0009536]; stromule [GO:0010319]; thylakoid [GO:0009579]	cysteine-dependent adenosine diphosphate thiazole synthase activity [GO:0160205]; iron ion binding [GO:0005506]; protein domain specific binding [GO:0019904]; protein homodimerization activity [GO:0042803]; zinc ion binding [GO:0008270]	47	68	SFSVRA	SFSVRATTAGYD	THI1_T47_Dimethylated	cTP	1.95042	0.373319	0.879943	0.0319477	0.987305	0.999615	0.409145	0.838614	0.999766	24.168	23.7927	22.424	22.2176	23.7608	22.0149	26.1018	20.8342	25.568	19.7825	25.4732	24.7157	25.1994	23.7556	23.8377	23.4552	18.6476	18.7235	25.5131	19.6117	25.022	25.7826	25.5649	18.8308	24.8647	23.7504	23.3226	17.4101	23.5764
EHGFVYR	(UniMod:510)E(-52.0737)HGFVYR	PyroGlu	P10795	RBCS-1A	Ribulose bisphosphate carboxylase small subunit 1A, chloroplastic (RuBisCO small subunit 1A)	At1g67090	photorespiration [GO:0009853]; photosynthesis [GO:0015979]; reductive pentose-phosphate cycle [GO:0019253]; response to cold [GO:0009409]; ribulose bisphosphate carboxylase complex assembly [GO:0110102]	apoplast [GO:0048046]; chloroplast [GO:0009507]; chloroplast envelope [GO:0009941]; chloroplast membrane [GO:0031969]; chloroplast stroma [GO:0009570]; chloroplast thylakoid membrane [GO:0009535]; cytosolic ribosome [GO:0022626]; mitochondrion [GO:0005739]; thylakoid [GO:0009579]; thylakoid lumen [GO:0031977]	copper ion binding [GO:0005507]; mRNA binding [GO:0003729]; ribulose-bisphosphate carboxylase activity [GO:0016984]; salicylic acid binding [GO:1901149]	102	108	CVEFEL	CVEFELEHGFVY	RBCS-1A_E102_PyroGlu	NA	1.94582	0.0685498	0.743009	0.188748	0.841828	0.999615	0.910946	0.377337	0.999766	18.7996	18.3102	18.8172	16.8538	18.1214	17.9063	19.5716	17.3134	19.5138	16.9475	16.4334	19.5651	20.2947	18.7293	16.5618	20.6317	19.346	15.1116	17.9464	16.0683	18.2887	17.848	17.5946	18.4097	18.6333	17.3197	19.0158	NA	17.3833
AMEITQFLLAAQSADAR	(UniMod:510)AMEITQFLLAAQSADAR	Dimethylated	F4IYK3	At3g08943	ARM repeat superfamily protein	At3g08943	protein import into nucleus [GO:0006606]	cytosol [GO:0005829]	small GTPase binding [GO:0031267]	2	18	XXXXXM	XXXXXMAMEITQ	At3g08943_A2_Dimethylated	P2	1.94243	0.0555011	0.72377	-0.849559	0.349943	0.999615	0.38466	0.668901	0.999766	20.3022	18.2849	18.152	18.3598	19.1344	17.7673	21.4526	19.4857	19.9683	19.5291	17.316	18.3377	17.9568	17.8326	19.6049	NA	17.0186	NA	19.067	16.4229	19.5894	19.3335	NA	18.1673	19.9026	18.6626	18.1752	15.5878	18.6438
DVSGYSSSKADMILPISR	(UniMod:510)DVSGYSSSK(UniMod:510)ADMILPISR	Dimethylated	Q9LKB2	At3g14920	Peptide-N4-(N-acetyl-beta-glucosaminyl)asparagine amidase A protein	At3g14920	NA	plant-type vacuole [GO:0000325]	NA	206	223	SESNLQ	SESNLQDVSGYS	At3g14920_D206_Dimethylated	NA	1.93887	0.168365	0.785298	2.01496	0.12431	0.999615	3.30252	0.016062	0.999766	19.2136	19.4521	19.6641	17.2747	17.4371	16.3616	20.369	16.3015	20.9703	20.5647	16.0654	20.671	20.5071	17.1059	20.6286	20.2911	20.631	16.2834	16.2054	16.1482	20.4619	20.2971	16.6501	16.937	15.8641	16.7614	16.0584	16.4113	16.2155
MEKNMKFPVVDLSKLNGEER	(UniMod:1)MEK(UniMod:510)NMK(UniMod:510)FPVVDLSK(UniMod:510)LNGEER	Acetylated	Q41931	ACO2	1-aminocyclopropane-1-carboxylate oxidase 2 (ACC oxidase 2) (AtACO2) (EC 1.14.17.4)	At1g62380	cellular response to fatty acid [GO:0071398]; cellular response to nitric oxide [GO:0071732]; defense response [GO:0006952]; detection of ethylene stimulus [GO:0009727]; ethylene biosynthetic process [GO:0009693]; positive regulation of seed germination [GO:0010030]	cytosol [GO:0005829]; endoplasmic reticulum [GO:0005783]; Golgi apparatus [GO:0005794]; nucleus [GO:0005634]; plant-type cell wall [GO:0009505]; plasma membrane [GO:0005886]; plasmodesma [GO:0009506]	1-aminocyclopropane-1-carboxylate oxidase activity [GO:0009815]; copper ion binding [GO:0005507]; L-ascorbic acid binding [GO:0031418]	1	20	XXXXXX	XXXXXXMEKNMK	ACO2_M1_Acetylated	P1	1.9269	0.0397043	0.68795	0.236145	0.758067	0.999615	-0.0260086	0.972903	0.999766	22.4477	21.5714	21.9397	20.5208	21.3353	21.9657	22.0005	22.3844	22.9582	20.9942	23.3106	20.9083	21.0726	21.1896	23.4916	20.7538	22.324	20.8289	21.456	NA	19.2775	23.1885	20.1106	20.9712	21.0709	22.7168	21.1802	23.222	20.744
MEDIHNLDIEKSDR	(UniMod:1)MEDIHNLDIEK(UniMod:510)SDR	Acetylated	Q9LQZ4	At1g75510	At1g75700 (F10A5.27) (Putative transcription initiation factor) (TFIIF-beta 2) (Transcription initiation factor IIF, beta subunit)	At1g75510 At1g75700/F1B16.4	transcription initiation at RNA polymerase II promoter [GO:0006367]	mitochondrion [GO:0005739]; transcription factor TFIIF complex [GO:0005674]	DNA binding [GO:0003677]; translation initiation factor activity [GO:0003743]	1	14	XXXXXX	XXXXXXMEDIHN	At1g75510_M1_Acetylated	P1	1.90653	0.0411359	0.68795	-0.247018	0.762496	0.999615	0.11312	0.897946	0.999766	18.0884	17.244	18.5315	16.1818	17.4911	18.4184	18.4125	16.7116	19.141	16.565	17.1679	15.782	19.4612	18.5451	16.6894	19.4021	19.4896	15.9132	16.3864	16.2264	16.2014	19.0043	16.2647	16.5042	18.191	18.5534	17.1653	NA	19.5366
AEIYPVMQNEIR	(UniMod:510)AEIYPVMQNEIR	Dimethylated	Q8GY91	APX6	Putative L-ascorbate peroxidase 6 (AtAPx08) (EC 1.11.1.11)	At4g32320	cellular response to oxidative stress [GO:0034599]; hydrogen peroxide catabolic process [GO:0042744]; seed germination [GO:0009845]; seed maturation [GO:0010431]	cytosol [GO:0005829]	heme binding [GO:0020037]; L-ascorbate peroxidase activity [GO:0016688]; metal ion binding [GO:0046872]; peroxidase activity [GO:0004601]	95	106	PQNGNA	PQNGNAAEIYPV	APX6_A95_Dimethylated	tTP	1.90641	0.0826366	0.746563	0.129919	0.894358	0.999615	1.56815	0.120166	0.999766	22.2089	21.3837	22.2721	20.3025	21.2537	20.704	22.2287	21.8957	22.5024	22.2464	18.6807	22.1521	22.4554	21.8919	22.4989	22.3373	22.3603	18.8086	18.7554	21.5184	22.1276	22.5924	21.447	21.6328	19.3428	19.344	18.7496	22.0667	22.6555
AGGALTDEGGLKR	(UniMod:510)AGGALTDEGGLK(UniMod:510)R	Dimethylated	Q8GW61	STP14	Sugar transport protein 14 (Hexose transporter 14)	At1g77210	NA	plasma membrane [GO:0005886]	monosaccharide transmembrane transporter activity [GO:0015145]; symporter activity [GO:0015293]	2	14	XXXXXM	XXXXXMAGGALT	STP14_A2_Dimethylated	P2	1.90563	0.18144	0.801559	1.31842	0.312923	0.999615	1.76735	0.213712	0.999766	18.9233	17.202	18.8149	17.0177	15.8836	17.0475	18.7355	18.7156	19.3189	18.7915	15.4072	14.9081	19.7011	18.6212	19.1334	18.69	NA	15.2899	18.3982	15.2101	19.1726	14.569	14.9334	14.6805	19.3513	14.8093	18.563	19.2279	15.59
ATTNIGKEEKKR	(UniMod:1)ATTNIGK(UniMod:510)EEK(UniMod:510)K(UniMod:510)R	Acetylated	Q84WW2	PGL3	6-phosphogluconolactonase 3, chloroplastic (6PGL3) (EC 3.1.1.31) (Protein EMBRYO DEFECTIVE 2024)	At5g24400	carbohydrate metabolic process [GO:0005975]; cellular response to redox state [GO:0071461]; defense response to bacterium [GO:0042742]; defense response to oomycetes [GO:0002229]; nitrate assimilation [GO:0042128]; pentose-phosphate shunt [GO:0006098]	chloroplast [GO:0009507]; chloroplast stroma [GO:0009570]; peroxisome [GO:0005777]; plastid [GO:0009536]	6-phosphogluconolactonase activity [GO:0017057]	71	82	RKVKSM	RKVKSMATTNIG	PGL3_A71_Acetylated	cTP	1.90422	0.0260156	0.642161	0.152517	0.848723	0.999615	1.70426	0.0307315	0.999766	20.1107	20.081	20.6937	18.2065	19.9285	18.9894	21.1995	18.6179	20.5147	20.7567	18.5104	20.1288	20.9281	21.2504	20.8231	20.6303	20.0711	18.1233	17.7882	18.7047	18.2098	20.9334	20.8964	17.9556	NA	20.8959	18.1125	18.0498	18.8995
MSEVEIENAATIEGNTAADAPVTDAAVEKKPAAKGR	(UniMod:510)MSEVEIENAATIEGNTAADAPVTDAAVEK(UniMod:510)K(UniMod:510)PAAK(UniMod:510)GR	Dimethylated	P26568	At1g06760	Histone H1.1	At1g06760	nucleosome assembly [GO:0006334]	nucleosome [GO:0000786]; nucleus [GO:0005634]	DNA binding [GO:0003677]; structural constituent of chromatin [GO:0030527]	1	36	XXXXXX	XXXXXXMSEVEI	At1g06760_M1_Dimethylated	P1	1.88991	0.0237734	0.642161	-0.0270271	0.97222	0.999615	0.642284	0.412385	0.999766	17.4239	16.0848	16.6472	15.534	16.1118	16.0049	18.1682	16.885	17.2187	16.74	14.8124	16.3987	16.3879	15.2786	17.5754	17.2683	16.4665	15.1446	14.7477	15.1349	17.109	17.141	16.4707	NA	14.7237	17.0645	NA	14.2859	16.6644
ALPETKDWR	(UniMod:510)ALPETK(UniMod:510)DWR	Dimethylated	Q8H166	ALEU	Thiol protease aleurain (AtALEU) (EC 3.4.22.16) (Senescence-associated gene product 2)	At5g60360	proteolysis [GO:0006508]	vacuole [GO:0005773]	cysteine-type endopeptidase activity [GO:0004197]	140	148	HKVTEA	HKVTEAALPETK	ALEU_A140_Dimethylated	NA	1.88896	0.0881298	0.746563	-0.968477	0.332642	0.999615	-0.534513	0.589781	0.999766	22.85	22.8014	23.2009	20.961	23.7699	23.7354	21.0219	23.5782	23.9498	23.7995	24.2135	19.5548	23.6378	23.4485	23.5577	23.1798	22.6174	18.9729	18.9219	23.0979	22.8514	23.5591	23.7518	23.9632	23.8055	24.0887	24.1289	23.8989	22.825
SDTLVASGSPKEDER	(UniMod:510)SDTLVASGSPK(UniMod:510)EDER	Dimethylated	Q8VZB5	SAFE1	Rubisco methyltransferase family protein (Uncharacterized protein At5g14260) (Uncharacterized protein At5g14260; F18O22_50)	At5g14260	methylation [GO:0032259]	chloroplast [GO:0009507]; chloroplast stroma [GO:0009570]; plastid [GO:0009536]	methyltransferase activity [GO:0008168]	53	67	SLCVSS	SLCVSSSDTLVA	SAFE1_S53_Dimethylated	NA	1.88564	0.373722	0.879943	-1.55166	0.428196	0.999615	-0.0965673	0.960359	0.999766	23.4654	20.1543	21.5316	21.5798	21.7059	21.6282	23.5845	22.9235	23.8883	22.956	17.3816	23.0157	17.2638	23.3614	17.2485	23.153	22.3634	23.3679	23.1322	16.6343	23.1848	23.2104	17.2932	23.2426	23.0776	23.7757	22.7774	23.0625	16.8971
AVEDTPKSVVTEEAKPNSIENPIDR	(UniMod:1)AVEDTPK(UniMod:510)SVVTEEAK(UniMod:510)PNSIENPIDR	Acetylated	O23252	EIF4E1	Eukaryotic translation initiation factor 4E-1 (eIF-4E-1) (eIF4E-1) (Protein cucumovirus multiplication 1) (eIF-4F 25 kDa subunit) (eIF-4F p26 subunit) (mRNA cap-binding protein)	At4g18040	defense response [GO:0006952]; regulation of translation [GO:0006417]; response to virus [GO:0009615]	cytoplasm [GO:0005737]; cytoplasmic stress granule [GO:0010494]; cytosol [GO:0005829]; nucleolus [GO:0005730]; nucleus [GO:0005634]; P-body [GO:0000932]	RNA binding [GO:0003723]; translation initiation factor activity [GO:0003743]	2	26	XXXXXM	XXXXXMAVEDTP	EIF4E1_A2_Acetylated	P2	1.88108	0.265416	0.833354	1.14584	0.459722	0.999615	3.42727	0.0355061	0.999766	21.0027	20.0604	22.344	19.1216	18.9146	18.9167	23.0449	18.0846	21.8787	17.885	17.3197	22.4745	22.5624	22.5794	22.8712	21.9221	22.0033	18.039	22.8753	17.7311	17.8411	22.6276	17.8339	17.837	17.3597	17.7211	17.8569	22.3707	17.7183
QILESEGER	(UniMod:510)Q(-51.0896)ILESEGER	PyroGln	Q9LVW0	SLP2	At5g54100 (SPFH/Band 7/PHB domain-containing membrane-associated protein family) (Similarity to stomatin like protein) (Uncharacterized protein At5g54100/MJP23_8)	At5g54100 At5g54100/MJP23_8	NA	membrane [GO:0016020]; mitochondrion [GO:0005739]	NA	271	279	ERKKRA	ERKKRAQILESE	SLP2_Q271_PyroGln	NA	1.87286	0.00973976	0.642161	-0.614653	0.357605	0.999615	0.395823	0.519813	0.999766	18.6763	17.247	17.4126	16.8035	17.8617	17.0168	17.821	19.483	18.7251	17.6185	17.2564	17.937	16.176	18.0341	17.584	17.7714	16.2608	17.1819	16.3043	17.7462	15.9816	18.3665	16.9512	18.2672	NA	17.6973	16.9012	15.2816	18.187
EMEVTWEDQQNINIFSR	(UniMod:1)EMEVTWEDQQNINIFSR	Acetylated	Q9M4B5	PFD4	Prefoldin subunit 4 (ABI3-interacting protein 3) (Gene involved in microtubule biogenesis 3)	At1g08780	cellular response to gibberellin stimulus [GO:0071370]; cold acclimation [GO:0009631]; cortical microtubule organization [GO:0043622]; mRNA processing [GO:0006397]; protein folding [GO:0006457]; response to cold [GO:0009409]; response to salt stress [GO:0009651]	cytoplasm [GO:0005737]; nucleus [GO:0005634]; prefoldin complex [GO:0016272]	Hsp90 protein binding [GO:0051879]; unfolded protein binding [GO:0051082]	11	27	GSKSGS	GSKSGSEMEVTW	PFD4_E11_Acetylated	NA	1.84527	0.066008	0.739291	-0.520841	0.559075	0.999615	0.89245	0.357326	0.999766	15.8825	13.651	14.9006	14.0372	14.1718	14.0082	19.371	14.4838	13.7926	14.2642	14.3043	14.1236	11.9117	15.939	14.704	14.6842	14.2753	13.6314	14.2912	14.0694	14.1569	15.0918	12.9431	14.6624	13.9899	14.7631	14.1629	13.0986	NA
ADQLTDDQISEFKEAFSLFDKDGDGCITTKELGTVMR	(UniMod:510)ADQLTDDQISEFK(UniMod:510)EAFSLFDK(UniMod:510)DGDGC(UniMod:4)ITTK(UniMod:510)ELGTVMR	Dimethylated	P59220	CAM7	Calmodulin-7 (CaM-7)	At3g43810	defense response to fungus [GO:0050832]; detection of calcium ion [GO:0005513]; regulation of photomorphogenesis [GO:0010099]	cytosol [GO:0005829]; nucleus [GO:0005634]; plasma membrane [GO:0005886]	calcium ion binding [GO:0005509]	2	38	XXXXXM	XXXXXMADQLTD	CAM7_A2_Dimethylated	P2	1.84513	0.11435	0.761092	0.251284	0.824085	0.999615	1.02038	0.335306	0.999766	17.8011	16.4595	17.3991	15.956	16.2082	16.3787	18.357	15.7841	19.2623	NA	14.6313	18.0772	16.67	17.9456	15.1347	19.609	16.9071	14.9149	14.9521	17.3281	16.6289	15.5279	14.5078	17.8585	16.9387	16.765	14.4591	17.7041	16.5866
AAKQSAASPSENLSR	(UniMod:510)AAK(UniMod:510)QSAASPSENLSR	Dimethylated	Q66GI4	PRORP1	Proteinaceous RNase P 1, chloroplastic/mitochondrial (EC 3.1.26.5) (Pentatricopeptide repeat-containing protein At2g32230)	At2g32230	tRNA 5'-leader removal [GO:0001682]; tRNA processing [GO:0008033]	chloroplast [GO:0009507]; mitochondrion [GO:0005739]	metal ion binding [GO:0046872]; ribonuclease P activity [GO:0004526]	71	85	CTLPLA	CTLPLAAAKQSA	PRORP1_A71_Dimethylated	cTP	1.83145	0.340311	0.867442	-3.95852	0.0340803	0.999615	1.23874	0.516196	0.999766	20.1276	14.1343	17.9588	18.2962	18.0928	16.72	20.7339	19.5014	20.1475	14.2148	14.5884	13.323	14.4111	NA	14.5707	19.5965	19.7091	20.6791	13.3402	19.7555	19.4099	19.675	19.7737	19.3202	13.6025	19.9155	13.4052	14.2545	19.3051
MLTKTNDSR	(UniMod:510)MLTK(UniMod:510)TNDSR	Dimethylated	Q84P23	4CLL9	4-coumarate--CoA ligase-like 9 (EC 6.2.1.-) (4-coumarate--CoA ligase isoform 4) (At4CL4)	At5g63380	jasmonic acid biosynthetic process [GO:0009695]; oxylipin biosynthetic process [GO:0031408]	peroxisome [GO:0005777]	ATP binding [GO:0005524]; decanoate-CoA ligase activity [GO:0102391]; fatty-acyl-CoA synthase activity [GO:0004321]	1	9	XXXXXX	XXXXXXMLTKTN	4CLL9_M1_Dimethylated	P1	1.81974	0.420193	0.895236	-0.742065	0.740455	0.999615	-0.42738	0.848544	0.999766	18.3007	17.0575	18.0251	16.481	17.7995	18.4525	16.5032	17.1157	21.2833	NA	15.3225	21.4538	14.3962	17.2102	19.6759	19.7901	15.4242	15.9458	16.842	21.4366	11.6996	18.4429	18.8185	21.0259	12.9108	16.4356	18.1271	20.7948	NA
TGMVKAGFAGDDAPR	(UniMod:510)TGMVK(UniMod:510)AGFAGDDAPR	Dimethylated	Q96292	ACT2	Actin-2 (EC 3.6.4.-)	At3g18780	response to cytokinin [GO:0009735]; response to far red light [GO:0010218]; response to high light intensity [GO:0009644]; response to red light [GO:0010114]; root epidermal cell differentiation [GO:0010053]; root hair cell tip growth [GO:0048768]; root hair elongation [GO:0048767]	cytoplasm [GO:0005737]; cytoskeleton [GO:0005856]; cytosol [GO:0005829]; nucleus [GO:0005634]	ATP binding [GO:0005524]; hydrolase activity [GO:0016787]; structural constituent of cytoskeleton [GO:0005200]	16	30	IVCDNG	IVCDNGTGMVKA	ACT2_T16_Dimethylated	NA	1.81435	0.178979	0.799624	0.736492	0.548305	0.999615	-0.298571	0.807001	0.999766	19.3794	20.7063	19.3057	17.5651	19.9698	19.6043	20.9977	18.4325	18.7082	21.6501	21.3985	21.597	18.1796	18.4072	22.4508	18.4354	17.9295	17.9957	18.107	17.6385	16.5192	17.819	18.5101	21.3568	22.1932	21.672	18.1251	21.5174	17.1027
LMNIADNPTNVQLPGMYNKEENAR	(UniMod:510)LMNIADNPTNVQLPGMYNK(UniMod:510)EENAR	Dimethylated	P10896	RCA	Ribulose bisphosphate carboxylase/oxygenase activase, chloroplastic (RA) (RuBisCO activase)	At2g39730	leaf senescence [GO:0010150]; response to cold [GO:0009409]; response to jasmonic acid [GO:0009753]; response to light stimulus [GO:0009416]	apoplast [GO:0048046]; chloroplast [GO:0009507]; chloroplast envelope [GO:0009941]; chloroplast stroma [GO:0009570]; chloroplast thylakoid membrane [GO:0009535]; Golgi apparatus [GO:0005794]; nucleus [GO:0005634]; plant-type cell wall [GO:0009505]; plastoglobule [GO:0010287]; stromule [GO:0010319]; thylakoid [GO:0009579]	ADP binding [GO:0043531]; ATP binding [GO:0005524]; ATP hydrolysis activity [GO:0016887]; enzyme regulator activity [GO:0030234]; mRNA binding [GO:0003729]; ribulose-1,5-bisphosphate carboxylase/oxygenase activator activity [GO:0046863]	254	277	QMVNAT	QMVNATLMNIAD	RCA_L254_Dimethylated	NA	1.79697	0.0929044	0.746563	1.72375	0.0824622	0.999615	-0.0355753	0.970276	0.999766	19.6066	20.4595	20.0567	17.8096	18.7358	20.0923	18.5402	20.5286	19.7511	20.2512	20.7418	20.7014	20.1437	19.7065	20.0041	19.6201	20.8962	20.0135	19.6002	16.1016	15.5232	20.1348	19.9339	15.4111	19.4634	19.7509	20.1902	19.9339	20.4941
ASIKVHGVPMSTATMR	(UniMod:510)ASIK(UniMod:1)VHGVPMSTATMR	Dimethylated	Q96266	GSTF8	Glutathione S-transferase F8, chloroplastic (AtGSTF8) (EC 2.5.1.18) (AtGSTF5) (GST class-phi member 8) (Glutathione S-transferase 6)	At2g47730	cellular response to hypoxia [GO:0071456]; defense response [GO:0006952]; response to cold [GO:0009409]; toxin catabolic process [GO:0009407]	chloroplast [GO:0009507]; chloroplast envelope [GO:0009941]; chloroplast stroma [GO:0009570]; cytosol [GO:0005829]; nucleus [GO:0005634]; plant-type vacuole [GO:0000325]; stromule [GO:0010319]; thylakoid [GO:0009579]	glutathione binding [GO:0043295]; glutathione transferase activity [GO:0004364]; peroxidase activity [GO:0004601]; salicylic acid binding [GO:1901149]	50	65	SSSIIM	SSSIIMASIKVH	GSTF8_A50_Dimethylated	cTP	1.78585	0.275341	0.833354	-0.255717	0.863925	0.999615	-1.13001	0.485893	0.999766	21.2743	19.1971	18.744	19.4885	19.4528	19.874	23.9983	19.0196	20.8051	20.2077	20.4121	19.9803	16.1882	21.6413	20.7668	16.3103	16.2577	19.9468	19.4513	21.4296	17.1262	20.711	19.9903	20.5781	16.5318	21.4615	20.9688	17.1918	NA
CSVAEKETSADEETSQEEKTEETQNSNLKR	(UniMod:510)C(UniMod:4)SVAEK(UniMod:510)ETSADEETSQEEK(UniMod:510)TEETQNSNLK(UniMod:510)R	Dimethylated	O82299	At2g35410	Putative chloroplast RNA binding protein (RNA-binding (RRM/RBD/RNP motifs) family protein)	At2g35410 At2g35410/T32F12.21	NA	chloroplast [GO:0009507]; chloroplast stroma [GO:0009570]; endoplasmic reticulum [GO:0005783]; thylakoid [GO:0009579]	mRNA binding [GO:0003729]	66	95	RLVSVL	RLVSVLCSVAEK	At2g35410_C66_Dimethylated	cTP	1.77198	0.057259	0.72377	-0.466961	0.572197	0.999615	1.12848	0.180471	0.999766	21.8083	20.9824	21.5566	20.0363	21.4493	20.4282	21.9221	21.4851	22.0177	21.8358	20.8758	20.7838	20.4341	22.038	21.4063	21.6226	21.1597	20.6893	20.7494	16.8597	21.847	22.1576	21.4211	21.259	20.9596	19.8011	21.6047	18.2794	22.0275
MEAVTAIKPLIR	(UniMod:510)MEAVTAIK(UniMod:510)PLIR	Dimethylated	Q9LK88	NQR	NADPH:quinone oxidoreductase (EC 1.6.5.2)	At3g27890	NA	chloroplast [GO:0009507]; chloroplast stroma [GO:0009570]; cytosol [GO:0005829]; plasma membrane [GO:0005886]	NADH:ubiquinone reductase (non-electrogenic) activity [GO:0050136]; NADPH dehydrogenase (quinone) activity [GO:0008753]	1	12	XXXXXX	XXXXXXMEAVTA	NQR_M1_Dimethylated	P1	1.76865	0.0990174	0.746563	0.392162	0.683036	0.999615	0.11858	0.901548	0.999766	18.6504	17.819	16.8821	16.8818	17.4268	16.7635	18.8117	18.4539	18.6857	18.5043	16.5022	18.5621	17.7074	16.5272	20.1102	15.8341	15.0568	18.8037	15.4414	16.2167	17.0652	16.843	15.2975	18.4018	19.1651	16.7036	15.7207	16.8245	17.8052
ETGHSDTIHDVVMDYYGKR	(UniMod:510)ETGHSDTIHDVVMDYYGK(UniMod:510)R	Dimethylated	Q9SRI1	SEC13A	Protein transport protein SEC13 homolog A (SEC13-like protein A)	At3g01340	protein transport [GO:0015031]; vesicle-mediated transport [GO:0016192]	endoplasmic reticulum [GO:0005783]; Golgi apparatus [GO:0005794]	structural molecule activity [GO:0005198]	7	25	MPPQKI	MPPQKIETGHSD	SEC13A_E7_Dimethylated	NA	1.7643	0.273631	0.833354	-0.1389	0.924694	0.999615	0.0133589	0.992746	0.999766	20.1128	16.9576	18.4828	18.3485	17.0965	18.4694	19.2996	20.7602	20.2786	20.1572	15.2362	15.4988	16.938	20.3275	20.6853	16.149	16.7692	20.5287	20.777	16.3351	15.7533	15.7448	16.631	19.8939	16.1162	17.1812	15.6417	20.6595	20.3951
SSPAQVER	(UniMod:1)SSPAQVER	Acetylated	Q8L770	CLPR3	ATP-dependent Clp protease proteolytic subunit-related protein 3, chloroplastic (ClpR3) (nClpP8)	At1g09130	proteolysis [GO:0006508]	chloroplast [GO:0009507]; plastid stroma [GO:0009532]	ATP-dependent peptidase activity [GO:0004176]; serine-type endopeptidase activity [GO:0004252]	99	106	DSPQLM	DSPQLMSSPAQV	CLPR3_S99_Acetylated	NA	1.7556	0.239917	0.823429	-1.50119	0.276524	0.999615	0.740382	0.58724	0.999766	20.9301	19.4914	21.4861	19.1745	20.9926	20.7457	18.8664	20.8309	23.0931	16.8059	19.2181	23.1413	18.8005	21.0495	22.637	23.3616	18.8961	19.2718	20.3779	16.9588	20.0897	20.4643	19.945	23.0982	20.463	19.565	21.3136	23.7286	18.3755
ATPMVEDTSSFEEDQLASMSTEDITR	(UniMod:510)ATPMVEDTSSFEEDQLASMSTEDITR	Dimethylated	Q9SEI2	RPT5A	26S proteasome regulatory subunit 6A homolog A (26S proteasome AAA-ATPase subunit RPT5a) (Proteasome 26S subunit 6A homolog A) (Regulatory particle triple-A ATPase subunit 5a) (Tat-binding protein 1 homolog A) (TBP-1 homolog A)	At3g05530	embryo sac development [GO:0009553]; pollen development [GO:0009555]; proteasomal protein catabolic process [GO:0010498]	cytoplasm [GO:0005737]; cytosol [GO:0005829]; nucleus [GO:0005634]; proteasome complex [GO:0000502]	ATP binding [GO:0005524]; ATP hydrolysis activity [GO:0016887]	2	27	XXXXXM	XXXXXMATPMVE	RPT5A_A2_Dimethylated	P2	1.73422	0.0228718	0.642161	0.396209	0.54984	0.999615	-0.375093	0.571125	0.999766	19.6354	18.754	18.8961	17.9012	18.3578	19.2712	21.9478	18.8452	18.1132	19.294	18.2286	19.5466	17.9468	18.874	19.015	18.3157	19.3797	17.5732	17.8147	17.8302	18.3867	17.1486	17.7489	19.7035	18.8302	19.9774	19.4413	19.2521	18.414
ATQTVEDSSR	(UniMod:510)ATQTVEDSSR	Dimethylated	P56780	psbH	Photosystem II reaction center protein H (PSII-H) (Photosystem II 10 kDa phosphoprotein)	AtCg00710	photosynthesis [GO:0015979]; protein stabilization [GO:0050821]	chloroplast [GO:0009507]; chloroplast thylakoid [GO:0009534]; chloroplast thylakoid membrane [GO:0009535]; photosystem II oxygen evolving complex [GO:0009654]; plastid [GO:0009536]; thylakoid [GO:0009579]	mRNA binding [GO:0003729]; phosphate ion binding [GO:0042301]	2	11	XXXXXM	XXXXXMATQTVE	psbH_A2_Dimethylated	P2	1.73273	0.171073	0.789772	0.304883	0.816844	0.999615	-0.0539709	0.965013	0.999766	18.197	17.4527	15.8546	16.4642	17.1478	15.9085	16.6626	16.9497	20.9786	NA	15.2745	19.9195	17.1642	14.882	15.1795	17.5022	NA	16.2311	15.6216	18.5527	15.4516	17.3622	NA	18.9118	15.1696	17.0031	15.2807	16.1737	15.1767
SSPVYDHTQVVGLEGDKR	(UniMod:510)SSPVYDHTQVVGLEGDK(UniMod:510)R	Dimethylated	Q38834	RPP13L4	Disease resistance RPP13-like protein 4 (Disease resistance protein ZAR1) (Protein HOPZ-ACTIVATED RESISTANCE 1) (AtZAR1)	At3g50950	defense response to bacterium [GO:0042742]; defense response to Gram-negative bacterium [GO:0050829]; regulation of immune response [GO:0050776]	nucleus [GO:0005634]; plasma membrane [GO:0005886]	ADP binding [GO:0043531]	151	168	NGTDRW	NGTDRWSSPVYD	RPP13L4_S151_Dimethylated	NA	1.72164	0.114452	0.761092	0.822898	0.403662	0.999615	0.898684	0.398568	0.999766	21.234	21.4504	21.1031	19.5124	20.6275	20.2044	21.7048	20.6053	21.3919	21.4265	20.1617	20.4885	23.7249	21.5227	20.0389	19.9627	22.8883	19.7206	19.9268	19.0574	19.3447	18.2309	22.8172	22.2321	19.2299	21.9795	19.5161	NA	19.1178
SSGSDLPPHQEIGMPSLSPTMTEGNIAR	(UniMod:1)SSGSDLPPHQEIGMPSLSPTMTEGNIAR	Acetylated	Q5M729	At1g54220	Dihydrolipoyllysine-residue acetyltransferase component 3 of pyruvate dehydrogenase complex, mitochondrial (EC 2.3.1.12) (Dihydrolipoamide S-acetyltransferase component 3 of pyruvate dehydrogenase complex) (Pyruvate dehydrogenase complex component E2 3) (PDC-E2 3) (PDCE2 3)	At1g54220	pyruvate decarboxylation to acetyl-CoA [GO:0006086]	mitochondrial matrix [GO:0005759]; mitochondrion [GO:0005739]; nucleus [GO:0005634]; pyruvate dehydrogenase complex [GO:0045254]	dihydrolipoyllysine-residue acetyltransferase activity [GO:0004742]	103	130	QSARGF	QSARGFSSGSDL	At1g54220_S103_Acetylated	mTP	1.71958	0.279851	0.833354	0.117602	0.940041	0.999615	0.89595	0.593489	0.999766	18.0149	17.6683	17.5918	16.2953	17.5507	16.6958	20.6689	14.123	19.2528	18.6148	14.328	18.6888	19.0414	NA	18.2232	19.0719	15.4802	15.8566	19.1214	15.5515	14.6518	18.5496	15.6037	NA	18.4987	16.1814	15.345	18.5611	NA
TFAHLDATTVLSR	(UniMod:510)TFAHLDATTVLSR	Dimethylated	P19366	atpB	ATP synthase subunit beta, chloroplastic (EC 7.1.2.2) (ATP synthase F1 sector subunit beta) (F-ATPase subunit beta)	AtCg00480	defense response to fungus [GO:0050832]; response to cold [GO:0009409]	chloroplast [GO:0009507]; chloroplast stroma [GO:0009570]; chloroplast thylakoid [GO:0009534]; chloroplast thylakoid membrane [GO:0009535]; plant-type cell wall [GO:0009505]; plastid [GO:0009536]; plastoglobule [GO:0010287]; proton-transporting ATP synthase complex [GO:0045259]; stromule [GO:0010319]; thylakoid [GO:0009579]; thylakoid lumen [GO:0031977]	ATP binding [GO:0005524]; ATP hydrolysis activity [GO:0016887]; mRNA binding [GO:0003729]; proton-transporting ATP synthase activity, rotational mechanism [GO:0046933]; zinc ion binding [GO:0008270]	342	354	DPAPAT	DPAPATTFAHLD	atpB_T342_Dimethylated	NA	1.71463	0.037202	0.686538	1.02597	0.19494	0.999615	0.0788195	0.918773	0.999766	18.6027	19.0439	17.4768	16.8881	18.0179	17.398	17.4216	18.7341	19.6526	19.3919	18.5494	NA	19.1905	17.2293	16.4838	NA	18.7174	16.2799	18.1811	16.4285	16.663	19.4982	18.0171	16.4641	18.0924	18.5404	18.4332	16.2353	16.3831
QDDGSGLSNLDLIER	(UniMod:510)Q(-51.0896)DDGSGLSNLDLIER	PyroGln	F4ICX9	TSA1	TSK-associating protein 1	At1g52410	defense response to fungus [GO:0050832]; photomorphogenesis [GO:0009640]	chloroplast thylakoid membrane [GO:0009535]; endoplasmic reticulum lumen [GO:0005788]; nuclear envelope [GO:0005635]; peroxisome [GO:0005777]; plant-type vacuole [GO:0000325]; secretory vesicle [GO:0099503]	calcium ion binding [GO:0005509]	30	44	FHEVSC	FHEVSCQDDGSG	TSA1_Q30_PyroGln	SP	1.675	0.00570191	0.642161	0.423335	0.408106	0.999615	0.756545	0.14665	0.999766	19.338	19.4692	19.7881	17.6631	19.0459	19.0316	20.3898	18.046	19.5784	19.6486	18.8864	20.4325	18.9094	19.677	19.461	20.4407	19.5737	18.1269	18.2954	17.1014	17.1285	18.8801	18.8278	20.239	18.2366	19.2052	18.5585	19.7134	18.6492
EAEEFSCEKSGGSTVR	(UniMod:510)EAEEFSC(UniMod:4)EK(UniMod:510)SGGSTVR	Dimethylated	Q39041	BFRUCT4	Acid beta-fructofuranosidase 4, vacuolar (At beta fruct4) (AtBETAFRUCT4) (EC 3.2.1.26) (Acid invertase 4) (AI 4) (Acid sucrose hydrolase 4) (Vacuolar invertase 4) (Inv-V4) (VAC-INV 4) (VI 4)	At1g12240	abscisic acid-activated signaling pathway [GO:0009738]; cellular response to gibberellin stimulus [GO:0071370]; primary root development [GO:0080022]; response to bacterium [GO:0009617]; sucrose metabolic process [GO:0005985]	endoplasmic reticulum membrane [GO:0005789]; Golgi membrane [GO:0000139]; membrane [GO:0016020]; plant-type vacuole [GO:0000325]; vacuolar lumen [GO:0005775]; vacuolar membrane [GO:0005774]; vacuole [GO:0005773]	beta-fructofuranosidase activity [GO:0004564]	504	519	NASVVA	NASVVAEAEEFS	BFRUCT4_E504_Dimethylated	NA	1.66888	0.487132	0.918269	-0.131553	0.952532	0.999615	2.39714	0.285077	0.999766	20.2346	20.0888	20.3226	18.5658	20.2204	17.9255	15.7393	22.2811	22.6835	15.7925	21.3977	21.4048	21.7604	15.6866	21.2416	22.1072	22.2551	22.5538	15.2849	21.0491	15.3751	21.3541	21.7802	21.5747	16.1725	20.5191	15.6846	21.5406	13.9576
ASPHSAALSSTDVKLLDSLR	(UniMod:510)ASPHSAALSSTDVK(UniMod:510)LLDSLR	Dimethylated	Q9LFF1	MEE40	Pentatricopeptide repeat-containing protein At3g53700, chloroplastic (Protein MATERNAL EFFECT EMBRYO ARREST 40)	At3g53700	embryo development ending in seed dormancy [GO:0009793]	chloroplast [GO:0009507]	mRNA binding [GO:0003729]	39	58	SSTISF	SSTISFASPHSA	MEE40_A39_Dimethylated	NA	1.63282	0.0711402	0.744136	-0.191062	0.812103	0.999615	0.62427	0.440487	0.999766	20.3418	19.8889	20.3071	18.709	20.0799	19.6829	21.2277	19.0888	20.7089	18.6801	18.7176	21.2012	20.9566	18.6198	21.1939	20.0826	21.3322	18.7714	19.4759	18.8875	17.701	17.8987	20.82	21.242	20.3589	20.1626	19.2735	20.8128	18.4825
TVVGKLEGDR	(UniMod:510)TVVGK(UniMod:510)LEGDR	Dimethylated	O03042	rbcL	Ribulose bisphosphate carboxylase large chain (RuBisCO large subunit) (EC 4.1.1.39)	AtCg00490	photorespiration [GO:0009853]; reductive pentose-phosphate cycle [GO:0019253]; response to abscisic acid [GO:0009737]; response to cadmium ion [GO:0046686]	apoplast [GO:0048046]; chloroplast [GO:0009507]; chloroplast envelope [GO:0009941]; chloroplast stroma [GO:0009570]; chloroplast thylakoid membrane [GO:0009535]; cytosolic ribosome [GO:0022626]; plant-type cell wall [GO:0009505]; plastid [GO:0009536]; thylakoid [GO:0009579]	magnesium ion binding [GO:0000287]; monooxygenase activity [GO:0004497]; mRNA binding [GO:0003729]; ribulose-bisphosphate carboxylase activity [GO:0016984]	330	339	DHIHAG	DHIHAGTVVGKL	rbcL_T330_Dimethylated	NA	1.63183	0.0644218	0.737313	0.630058	0.423982	0.999615	0.188951	0.809118	0.999766	22.9818	21.9472	22.6271	21.35	21.3171	22.4382	22.7325	22.9341	23.2788	22.7304	20.3351	21.7991	22.924	23.2832	21.7994	22.8279	22.5982	20.2568	23.1818	19.2105	22.7509	19.9736	22.2061	20.3732	22.7156	22.1112	23.3217	22.1937	22.1261
ASLSVAADSAATESLGR	(UniMod:510)ASLSVAADSAATESLGR	Dimethylated	Q96529	PURA	Adenylosuccinate synthetase, chloroplastic (AMPSase) (AdSS) (EC 6.3.4.4) (IMP--aspartate ligase)	At3g57610	'de novo' AMP biosynthetic process [GO:0044208]	apoplast [GO:0048046]; chloroplast [GO:0009507]; chloroplast stroma [GO:0009570]; plastid [GO:0009536]	adenylosuccinate synthase activity [GO:0004019]; GTP binding [GO:0005525]; magnesium ion binding [GO:0000287]	45	61	KRPAVS	KRPAVSASLSVA	PURA_A45_Dimethylated	NA	1.62918	0.150333	0.774912	-0.739121	0.472096	0.999615	1.46463	0.161896	0.999766	22.4205	20.9226	23.2824	20.7913	21.6617	21.8178	23.7071	20.4393	23.1151	20.4127	20.2874	19.4722	23.5182	23.0941	23.5088	23.1604	23.3664	20.364	20.5113	19.6123	22.6777	23.5917	20.2938	22.9947	19.7667	20.2765	20.5242	23.1568	23.3137
VVGIDLGTTNSAVAAMEGGKPTIVTNAEGQR	(UniMod:510)VVGIDLGTTNSAVAAMEGGK(UniMod:510)PTIVTNAEGQR	Dimethylated	Q9LTX9	HSP70-7	Heat shock 70 kDa protein 7, chloroplastic (Chloroplast heat shock protein 70-2) (cpHsc70-2) (Heat shock protein 70-7) (AtHsp70-7)	At5g49910	protein targeting to chloroplast [GO:0045036]; protein transport [GO:0015031]; response to heat [GO:0009408]	apoplast [GO:0048046]; chloroplast [GO:0009507]; chloroplast envelope [GO:0009941]; chloroplast stroma [GO:0009570]; plastid [GO:0009536]; plastid stroma [GO:0009532]; thylakoid [GO:0009579]	ATP binding [GO:0005524]; ATP-dependent protein folding chaperone [GO:0140662]; unfolded protein binding [GO:0051082]	80	110	RVVNEK	RVVNEKVVGIDL	HSP70-7_V80_Dimethylated	NA	1.6278	0.0514198	0.722804	-0.234164	0.781391	0.999615	0.583601	0.462805	0.999766	17.5237	16.5626	17.6874	15.8959	16.7968	17.1038	19.1838	16.0099	17.3774	15.6784	NA	16.3173	17.6921	17.9088	17.8021	17.6342	17.4045	14.5932	16.1123	15.0378	17.8402	NA	16.6006	16.6829	17.1069	17.0559	15.8856	18.3699	NA
PVGGATLGRIFNVLGEPVDNLGPVDTR	(UniMod:510)PVGGATLGRIFNVLGEPVDNLGPVDTR	Dimethylated	P19366	atpB	ATP synthase subunit beta, chloroplastic (EC 7.1.2.2) (ATP synthase F1 sector subunit beta) (F-ATPase subunit beta)	AtCg00480	defense response to fungus [GO:0050832]; response to cold [GO:0009409]	chloroplast [GO:0009507]; chloroplast stroma [GO:0009570]; chloroplast thylakoid [GO:0009534]; chloroplast thylakoid membrane [GO:0009535]; plant-type cell wall [GO:0009505]; plastid [GO:0009536]; plastoglobule [GO:0010287]; proton-transporting ATP synthase complex [GO:0045259]; stromule [GO:0010319]; thylakoid [GO:0009579]; thylakoid lumen [GO:0031977]	ATP binding [GO:0005524]; ATP hydrolysis activity [GO:0016887]; mRNA binding [GO:0003729]; proton-transporting ATP synthase activity, rotational mechanism [GO:0046933]; zinc ion binding [GO:0008270]	101	127	GNPLSV	GNPLSVPVGGAT	atpB_P101_Dimethylated	NA	1.62131	0.000535622	0.540825	0.509502	0.177669	0.999615	0.24149	0.51539	0.999766	18.4216	17.9952	17.3394	16.8003	17.4857	17.0979	19.3715	17.8176	18.0758	19.0785	18.152	17.3774	17.3731	17.9544	17.4907	16.9821	16.9305	16.7013	16.9178	16.6218	16.9603	17.7664	17.517	17.5049	17.1547	16.7105	17.1014	17.2399	17.3398
EVSALLGRMPSAVGYQPTLSTEMGTLQER	(UniMod:510)EVSALLGRMPSAVGYQPTLSTEMGTLQER	Dimethylated	P19366	atpB	ATP synthase subunit beta, chloroplastic (EC 7.1.2.2) (ATP synthase F1 sector subunit beta) (F-ATPase subunit beta)	AtCg00480	defense response to fungus [GO:0050832]; response to cold [GO:0009409]	chloroplast [GO:0009507]; chloroplast stroma [GO:0009570]; chloroplast thylakoid [GO:0009534]; chloroplast thylakoid membrane [GO:0009535]; plant-type cell wall [GO:0009505]; plastid [GO:0009536]; plastoglobule [GO:0010287]; proton-transporting ATP synthase complex [GO:0045259]; stromule [GO:0010319]; thylakoid [GO:0009579]; thylakoid lumen [GO:0031977]	ATP binding [GO:0005524]; ATP hydrolysis activity [GO:0016887]; mRNA binding [GO:0003729]; proton-transporting ATP synthase activity, rotational mechanism [GO:0046933]; zinc ion binding [GO:0008270]	284	312	FVQAGS	FVQAGSEVSALL	atpB_E284_Dimethylated	NA	1.60834	0.0143309	0.642161	-0.758608	0.187002	0.999615	-0.728315	0.204458	0.999766	20.4454	18.2485	18.3939	18.837	19.0071	19.1222	22.2201	19.8134	19.3027	17.4522	19.4443	17.738	18.3595	19.2053	18.9001	17.7519	17.7181	18.7811	18.1214	19.0432	19.4024	19.0593	19.6804	18.0439	19.2448	18.738	19.4735	19.1234	19.1539
PFMVVHKKATLNR	(UniMod:510)P(-17.0316)FMVVHK(UniMod:510)K(UniMod:510)ATLNR	Monomethylated	A0A1P8BF69	MUA22.2	Translocon-associated protein beta (TRAPB) family protein	At5g14030	NA	NA	NA	29	41	FATSEV	FATSEVPFMVVH	MUA22.2_P29_Monomethylated	NA	1.58277	0.0343349	0.684757	-0.651227	0.324882	0.999615	-0.671045	0.310739	0.999766	17.8412	16.0401	16.3275	16.2585	16.6913	16.9985	17.9126	17.9973	17.6139	15.1869	15.4686	17.5075	15.9972	16.2587	16.005	16.9538	16.0924	16.362	16.8754	16.8938	14.9026	15.6652	17.2264	18.024	15.8495	18.3858	17.4842	16.976	15.1481
ALGDPSVATVEDVSPTVFPAGPLFPTEGR	(UniMod:510)ALGDPSVATVEDVSPTVFPAGPLFPTEGR	Dimethylated	Q9LU10	DEGP8	Protease Do-like 8, chloroplastic (EC 3.4.21.-)	At5g39830	photosystem II repair [GO:0010206]; proteolysis [GO:0006508]	chloroplast [GO:0009507]; chloroplast thylakoid [GO:0009534]; chloroplast thylakoid lumen [GO:0009543]; plastid [GO:0009536]; thylakoid [GO:0009579]; thylakoid lumen [GO:0031977]	peptidase activity [GO:0008233]; serine-type endopeptidase activity [GO:0004252]	90	118	RYLSAL	RYLSALALGDPS	DEGP8_A90_Dimethylated	tTP	1.58188	0.00661153	0.642161	0.0143362	0.974885	0.999615	-0.210877	0.644252	0.999766	18.6748	17.4081	17.0386	17.0929	17.3938	17.2495	19.8557	17.2614	18.9073	16.3454	17.7605	17.7623	17.7643	16.8162	16.3865	17.3021	17.6496	16.6895	17.2005	NA	17.3886	17.5888	17.1846	17.2797	17.5221	17.706	16.6443	17.5217	17.1261
TAMETSAVEKQPETTTEAEAPSLTTKR	(UniMod:510)TAMETSAVEK(UniMod:510)QPETTTEAEAPSLTTK(UniMod:510)R	Dimethylated	B9DG73	At3g11930	AT3G11930 protein (Adenine nucleotide alpha hydrolases-like superfamily protein)	At3g11930	NA	cytosol [GO:0005829]; membrane [GO:0016020]	hydrolase activity [GO:0016787]	8	34	AEEQAA	AEEQAATAMETS	At3g11930_T8_Dimethylated	NA	1.57833	0.364531	0.873624	-1.46279	0.364036	0.999615	-1.20725	0.452278	0.999766	20.1126	17.0078	16.2031	18.5343	18.4706	17.4104	20.1633	19.6777	20.497	19.887	14.754	14.0863	19.3039	15.577	19.624	14.7816	14.8298	19.9901	19.8375	19.4188	14.8908	15.0229	19.2538	19.5425	20.0631	15.8235	20.1597	14.575	19.0832
AVSGNGLFTQTNPEVR	(UniMod:1)AVSGNGLFTQTNPEVR	Acetylated	Q9FNB0	CHLH	Magnesium-chelatase subunit ChlH, chloroplastic (Mg-chelatase subunit H) (EC 6.6.1.1) (ABA-binding protein) (Mg-protoporphyrin IX chelatase subunit ChlH) (Protein CONDITIONAL CHLORINA) (Protein GENOMES UNCOUPLED 5) (Protein RAPID TRANSPIRATION IN DETACHED LEAVES 1)	At5g13630	chlorophyll biosynthetic process [GO:0015995]; photosynthesis [GO:0015979]	chloroplast [GO:0009507]; chloroplast inner membrane [GO:0009706]; chloroplast stroma [GO:0009570]; magnesium chelatase complex [GO:0010007]; mitochondrion [GO:0005739]; plastid [GO:0009536]	ATP binding [GO:0005524]; magnesium chelatase activity [GO:0016851]; mRNA binding [GO:0003729]	50	65	FFKVKS	FFKVKSAVSGNG	CHLH_A50_Acetylated	cTP	1.57137	0.113649	0.761092	-0.0821748	0.926477	0.999615	0.0406565	0.963582	0.999766	23.4926	23.5602	23.2563	21.9212	23.6424	23.2157	23.8902	23.554	23.0337	23.6544	23.1207	24.0873	23.3785	22.4794	23.8771	23.3062	23.3625	23.5958	24.1113	17.6536	22.3243	23.9368	23.4864	23.2115	23.9349	23.6781	24.0337	22.9134	22.2375
SLPSEAVDEKERSR	(UniMod:510)SLPSEAVDEK(UniMod:510)ERSR	Dimethylated	Q9SZJ5	SHM1	Serine hydroxymethyltransferase 1, mitochondrial (AtSHMT1) (EC 2.1.2.1) (Glycine hydroxymethyltransferase 1) (Serine Transhydroxymethyltransferase) (STM) (Serine methylase 1)	At4g37930	circadian rhythm [GO:0007623]; glycine biosynthetic process from serine [GO:0019264]; glycine metabolic process [GO:0006544]; L-serine metabolic process [GO:0006563]; photorespiration [GO:0009853]; plant-type hypersensitive response [GO:0009626]; response to cold [GO:0009409]; response to light stimulus [GO:0009416]; tetrahydrofolate interconversion [GO:0035999]	apoplast [GO:0048046]; chloroplast stroma [GO:0009570]; chloroplast thylakoid [GO:0009534]; cytosol [GO:0005829]; cytosolic ribosome [GO:0022626]; mitochondrial matrix [GO:0005759]; mitochondrion [GO:0005739]; nucleus [GO:0005634]; plasma membrane [GO:0005886]; stromule [GO:0010319]	glycine hydroxymethyltransferase activity [GO:0004372]; mRNA binding [GO:0003729]; poly(U) RNA binding [GO:0008266]; pyridoxal phosphate binding [GO:0030170]	31	44	TSCYMS	TSCYMSSLPSEA	SHM1_S31_Dimethylated	mTP	1.57023	0.0369622	0.686538	-0.0331718	0.959829	0.999615	0.695007	0.297969	0.999766	19.8931	20.0102	19.6187	18.3228	20.0434	18.9237	20.2545	19.4279	19.9968	20.1128	20.4645	19.7816	19.6821	20.2192	20.2732	19.1121	18.8704	17.9579	17.1811	20.4117	17.7406	20.4842	20.1607	20.1922	19.3366	20.3563	17.4794	17.7444	20.1147
STQNPDREEVR	(UniMod:510)STQNPDREEVR	Dimethylated	A1A6M1	PTAC5	Protein disulfide isomerase pTAC5, chloroplastic (EC 5.3.4.1) (Protein PLASTID TRANSCRIPTIONALLY ACTIVE 5) (pTAC5)	At4g13670	chloroplast organization [GO:0009658]; plastid transcription [GO:0042793]; regulation of DNA-templated transcription [GO:0006355]; response to heat [GO:0009408]; response to light stimulus [GO:0009416]	chloroplast [GO:0009507]; chloroplast envelope [GO:0009941]; chloroplast nucleoid [GO:0042644]; chloroplast thylakoid [GO:0009534]; chloroplast thylakoid membrane [GO:0009535]; cytosol [GO:0005829]	protein disulfide isomerase activity [GO:0003756]; zinc ion binding [GO:0008270]	43	53	SSIVCF	SSIVCFSTQNPD	PTAC5_S43_Dimethylated	cTP	1.56808	0.496757	0.91887	0.199205	0.925273	0.999615	-0.696504	0.743267	0.999766	21.6767	21.2793	17.9776	20.1086	21.0801	18.6741	21.7928	21.4149	21.8224	22.5177	16.5131	23.0206	23.0659	14.0095	15.5058	21.3189	21.0763	21.0939	15.4929	23.2194	20.6284	21.7659	16.7376	23.2067	22.6102	21.0915	22.7142	16.0152	14.8757
EAAAPTKKADSAAKR	(UniMod:510)EAAAPTK(UniMod:510)K(UniMod:510)ADSAAK(UniMod:510)R	Dimethylated	Q9ASV6	RPS20	Small ribosomal subunit protein bS20c (30S ribosomal protein S20, chloroplastic)	At3g15190	translation [GO:0006412]	chloroplast [GO:0009507]; chloroplast envelope [GO:0009941]; chloroplast stroma [GO:0009570]; cytosol [GO:0005829]; ribonucleoprotein complex [GO:1990904]; ribosome [GO:0005840]	mRNA binding [GO:0003729]; rRNA binding [GO:0019843]; structural constituent of ribosome [GO:0003735]	79	93	RQLIVC	RQLIVCEAAAPT	RPS20_E79_Dimethylated	cTP	1.56396	0.272433	0.833354	-1.76923	0.183123	0.999615	-1.32837	0.312853	0.999766	24.2104	22.7025	22.9674	22.6465	24.4717	24.2958	24.1513	24.207	24.2731	24.5149	24.411	20.0051	21.8788	24.3917	24.091	24.347	19.04	24.2479	23.7007	24.6123	18.025	24.4992	23.9533	24.7474	24.6869	24.7954	24.297	23.4704	24.6203
AVSSAAVHHQSYR	(UniMod:1)AVSSAAVHHQSYR	Acetylated	Q8L785	EDD1	Glycine--tRNA ligase, chloroplastic/mitochondrial 2 (EC 6.1.1.14) (Glycyl-tRNA synthetase 2) (GlyRS-2) (Protein EMBRYO-DEFECTIVE-DEVELOPMENT 1)	At3g48110	embryo development ending in seed dormancy [GO:0009793]; glycyl-tRNA aminoacylation [GO:0006426]; regulation of embryonic development [GO:0045995]	chloroplast [GO:0009507]; chloroplast stroma [GO:0009570]; mitochondrion [GO:0005739]	ATP binding [GO:0005524]; glycine-tRNA ligase activity [GO:0004820]; protein dimerization activity [GO:0046983]	46	58	RFHRTS	RFHRTSAVSSAA	EDD1_A46_Acetylated	cTP	1.56254	0.130023	0.765409	1.19127	0.208296	0.999615	0.753494	0.420531	0.999766	20.1317	20.1905	20.4185	18.5691	18.9992	19.665	20.4526	19.3599	20.5826	20.4966	19.8191	20.9262	19.52	20.6622	20.3586	20.3588	20.2943	18.3809	20.5868	15.2751	20.0338	16.0179	20.06	20.4688	19.4501	19.5773	20.4656	18.9656	19.6515
SVSTTTDSPKLVTSTKVTAMDGVSSR	(UniMod:1)SVSTTTDSPK(UniMod:1)LVTSTK(UniMod:510)VTAMDGVSSR	Acetylated	Q8RY94	At4g18440	Adenylosuccinate lyase (ASL) (EC 4.3.2.2) (Adenylosuccinase)	At4g18440	'de novo' AMP biosynthetic process [GO:0044208]; 'de novo' IMP biosynthetic process [GO:0006189]	chloroplast [GO:0009507]; chloroplast stroma [GO:0009570]	N6-(1,2-dicarboxyethyl)AMP AMP-lyase (fumarate-forming) activity [GO:0004018]	47	72	LPRVSC	LPRVSCSVSTTT	At4g18440_S47_Acetylated	cTP	1.5553	0.0751914	0.746563	0.00648345	0.993341	0.999615	-0.241772	0.755919	0.999766	18.6658	18.7503	18.3042	17.1105	18.7438	18.546	18.0517	17.8896	20.0562	18.5961	19.2562	18.9433	18.2058	18.3015	17.3535	19.0125	18.5494	19.5101	18.4169	15.5373	14.9779	19.8178	18.0265	18.425	18.706	19.5324	18.5719	18.1934	17.8862
SFQTATNSGGAAVVGGKLLR	(UniMod:510)SFQTATNSGGAAVVGGK(UniMod:510)LLR	Dimethylated	Q9SLD9	CGF2	Chloroplast protein FOR GROWTH AND FERTILITY 2	At2g16800	chloroplast organization [GO:0009658]; leaf development [GO:0048366]; plant ovule development [GO:0048481]	chloroplast [GO:0009507]; chloroplast membrane [GO:0031969]; plastid [GO:0009536]	NA	131	150	VPPAFA	VPPAFASFQTAT	CGF2_S131_Dimethylated	tTP	1.55345	0.00478297	0.642161	0.0880695	0.857345	0.999615	-0.472104	0.341269	0.999766	17.3565	16.5835	16.5877	15.8031	16.4955	17.0598	17.5219	16.5341	18.0136	NA	15.6775	16.1302	17.943	16.0192	NA	16.6444	17.0995	16.3755	16.1554	15.1228	15.5586	16.2845	16.5566	16.8502	16.2905	17.4213	16.3864	17.1547	17.2767
AQTTAPAESTASVDADR	(UniMod:510)AQTTAPAESTASVDADR	Dimethylated	Q39161	NIR1	Ferredoxin--nitrite reductase, chloroplastic (NiR) (EC 1.7.7.1)	At2g15620	nitrate assimilation [GO:0042128]; response to nitrate [GO:0010167]	apoplast [GO:0048046]; chloroplast [GO:0009507]; chloroplast stroma [GO:0009570]; mitochondrion [GO:0005739]	4 iron, 4 sulfur cluster binding [GO:0051539]; ferredoxin-nitrite reductase activity [GO:0048307]; heme binding [GO:0020037]; metal ion binding [GO:0046872]; nitrite reductase (NO-forming) activity [GO:0050421]	29	45	SVLVAA	SVLVAAAQTTAP	NIR1_A29_Dimethylated	cTP	1.54954	0.0926782	0.746563	0.916182	0.272779	0.999615	-0.109349	0.894275	0.999766	21.0982	19.885	19.3755	19.5487	18.9688	19.4849	21.1691	20.7628	21.3627	21.0518	18.9638	20.5688	18.9557	18.7876	20.8928	17.511	20.3108	18.0577	20.2495	20.8388	19.0486	19.0599	20.2216	17.635	18.9589	18.7234	20.7978	20.7049	17.7134
MEDLKTVEASDNVVSDNVEKVNPELIDSTIR	(UniMod:510)MEDLK(UniMod:1)TVEASDNVVSDNVEK(UniMod:510)VNPELIDSTIR	Dimethylated	O48724	WEB1	Protein WEAK CHLOROPLAST MOVEMENT UNDER BLUE LIGHT 1 (Protein WEB1)	At2g26570	chloroplast accumulation movement [GO:0009904]; chloroplast avoidance movement [GO:0009903]	cytosol [GO:0005829]; peroxisome [GO:0005777]	NA	1	31	XXXXXX	XXXXXXMEDLKT	WEB1_M1_Dimethylated	P1	1.54569	0.0723155	0.744136	-0.655928	0.393987	0.999615	0.298545	0.717284	0.999766	21.7639	20.7859	20.575	20.2182	21.4418	20.2764	21.533	21.8381	21.9204	21.9735	19.4411	22.1949	19.5342	19.8988	NA	22.0319	19.7942	22.0894	19.7031	19.4785	19.6017	22.0393	21.8228	21.7641	20.1412	19.9192	19.8404	21.9108	19.4354
VKAAGGGINPTVAVER	(UniMod:510)VK(UniMod:510)AAGGGINPTVAVER	Dimethylated	Q9C639	LHCA5	Photosystem I chlorophyll a/b-binding protein 5, chloroplastic (Lhca5) (LHCI type III LHCA5)	At1g45474	photosynthesis, light harvesting in photosystem I [GO:0009768]; response to cold [GO:0009409]; response to high light intensity [GO:0009644]; response to low light intensity stimulus [GO:0009645]	chloroplast [GO:0009507]; chloroplast thylakoid membrane [GO:0009535]; photosystem I antenna complex [GO:0009782]	chlorophyll binding [GO:0016168]; metal ion binding [GO:0046872]; pigment binding [GO:0031409]; protein homodimerization activity [GO:0042803]	31	46	TRRISS	TRRISSVKAAGG	LHCA5_V31_Dimethylated	mTP	1.54313	0.0209076	0.642161	0.260526	0.65246	0.999615	0.262164	0.65043	0.999766	18.3775	17.4178	16.9316	16.8344	17.1573	16.6694	17.6827	18.4487	19.0011	17.6409	18.3295	16.8193	16.8815	17.8426	17.6436	17.2137	15.0263	17.7924	16.8667	16.4244	16.254	17.9677	16.2155	17.8004	16.6454	17.2699	16.9353	15.8343	16.6381
SATQTEDSDVTTKIPPDNR	(UniMod:510)SATQTEDSDVTTK(UniMod:510)IPPDNR	Dimethylated	Q9M8L6	PTAC17	At1g80480 (Plastid transcriptionally active 17) (Uncharacterized protein T21F11.27)	At1g80480	NA	chloroplast [GO:0009507]; chloroplast nucleoid [GO:0042644]; chloroplast stroma [GO:0009570]	hydrolase activity [GO:0016787]	70	88	FSSVSA	FSSVSASATQTE	PTAC17_S70_Dimethylated	cTP	1.5288	0.143607	0.768195	-0.956525	0.315894	0.999615	-0.0576467	0.951181	0.999766	22.2054	20.8775	21.8869	20.6766	21.834	21.9445	22.443	22.1675	22.0056	22.1149	17.4286	22.1005	21.8659	21.9393	22.1364	21.8233	21.6485	21.8246	21.9082	21.9024	17.0711	21.879	21.8837	21.647	21.9263	21.6357	22.3552	22.0597	21.7275
LGEPVDNLGPVDTR	(UniMod:1)LGEPVDNLGPVDTR	Acetylated	P19366	atpB	ATP synthase subunit beta, chloroplastic (EC 7.1.2.2) (ATP synthase F1 sector subunit beta) (F-ATPase subunit beta)	AtCg00480	defense response to fungus [GO:0050832]; response to cold [GO:0009409]	chloroplast [GO:0009507]; chloroplast stroma [GO:0009570]; chloroplast thylakoid [GO:0009534]; chloroplast thylakoid membrane [GO:0009535]; plant-type cell wall [GO:0009505]; plastid [GO:0009536]; plastoglobule [GO:0010287]; proton-transporting ATP synthase complex [GO:0045259]; stromule [GO:0010319]; thylakoid [GO:0009579]; thylakoid lumen [GO:0031977]	ATP binding [GO:0005524]; ATP hydrolysis activity [GO:0016887]; mRNA binding [GO:0003729]; proton-transporting ATP synthase activity, rotational mechanism [GO:0046933]; zinc ion binding [GO:0008270]	114	127	GRIFNV	GRIFNVLGEPVD	atpB_L114_Acetylated	NA	1.52848	0.190003	0.802283	0.161632	0.878409	0.999615	0.524391	0.620642	0.999766	18.1185	17.8586	16.8861	16.59	17.697	16.3617	18.7321	18.6007	17.0226	18.6403	17.9094	17.5258	17.3588	14.2758	16.493	17.6659	19.1097	17.6709	17.3565	13.4737	17.8589	17.5649	17.754	18.0197	17.4492	17.2512	13.1221	17.2556	17.818
SLSSSSSSKPNTR	(UniMod:1)SLSSSSSSK(UniMod:510)PNTR	Acetylated	Q93WH0	At4g08280	Glutaredoxin-like protein	At4g08280	NA	NA	NA	21	33	RRPLFC	RRPLFCSLSSSS	At4g08280_S21_Acetylated	NA	1.52712	0.363318	0.873148	2.60121	0.083706	0.999615	-1.07081	0.521233	0.999766	19.4655	19.7826	17.7546	17.9383	17.1813	18.8254	21.138	17.8335	19.4249	20.209	19.8889	19.2834	19.749	19.287	19.7647	14.2122	NA	19.5095	NA	15.2344	19.0712	20.4409	19.4848	14.5429	14.2567	18.8621	NA	19.0029	18.6113
TADGNNIKAPIETAVKPPHR	(UniMod:1)TADGNNIK(UniMod:510)APIETAVK(UniMod:510)PPHR	Acetylated	Q9S7B5	TS1	Threonine synthase 1, chloroplastic (EC 4.2.3.1) (Protein METHIONINE OVER-ACCUMULATOR 2)	At4g29840	threonine biosynthetic process [GO:0009088]	chloroplast [GO:0009507]; chloroplast stroma [GO:0009570]; plasma membrane [GO:0005886]	pyridoxal phosphate binding [GO:0030170]; threonine synthase activity [GO:0004795]	40	59	PVVISC	PVVISCTADGNN	TS1_T40_Acetylated	cTP	1.52287	0.200058	0.808796	0.255427	0.812718	0.999615	-0.656777	0.544004	0.999766	20.9268	19.4765	19.5515	19.4039	19.2211	20.2083	21.0608	20.7766	20.943	17.7644	21.0519	18.2214	20.8682	21.0758	21.1191	17.9383	18.0728	20.924	17.7896	18.17	20.7322	21.0098	18.1882	17.0955	20.5906	20.9617	21.1223	20.8481	17.9011
ISVDALKPSDTFPR	(UniMod:510)ISVDALK(UniMod:510)PSDTFPR	Dimethylated	O80988	GLDP2	Glycine dehydrogenase (decarboxylating) 2, mitochondrial (EC 1.4.4.2) (Glycine cleavage system P protein 2) (Glycine decarboxylase 2) (Glycine decarboxylase P-protein 2) (AtGLDP2) (Glycine dehydrogenase (aminomethyl-transferring) 2)	At2g26080	glycine catabolic process [GO:0006546]	chloroplast [GO:0009507]; chloroplast envelope [GO:0009941]; cytosol [GO:0005829]; mitochondrion [GO:0005739]; vacuole [GO:0005773]	ATP binding [GO:0005524]; glycine dehydrogenase (decarboxylating) activity [GO:0004375]; mRNA binding [GO:0003729]	73	86	QHQTRS	QHQTRSISVDAL	GLDP2_I73_Dimethylated	NA	1.51734	0.220145	0.814401	-0.672807	0.55119	0.999615	1.71878	0.137136	0.999766	24.0805	22.8079	25.161	22.5632	23.4807	23.4422	25.3525	21.8046	25.0845	25.2669	22.2535	21.6937	22.0177	25.5198	25.3398	25.1082	24.6761	21.7755	21.7409	21.5818	25.1546	25.1701	22.0533	21.5114	25.1881	21.7467	21.7603	24.9936	25.2681
EYVDSASDPEKQTGKSR	(UniMod:1)EYVDSASDPEK(UniMod:510)QTGK(UniMod:510)SR	Acetylated	Q0WMN5	At3g49140	Uncharacterized protein At3g49140	At3g49140	NA	NA	NA	80	96	RTQATA	RTQATAEYVDSA	At3g49140_E80_Acetylated	NA	1.51378	0.272666	0.833354	1.27296	0.317805	0.999615	0.300651	0.811259	0.999766	18.3612	18.3742	17.2928	16.8474	17.1013	16.9922	19.389	16.2534	19.4412	19.3988	18.5889	19.5128	15.9964	15.144	15.9609	18.9497	19.1168	15.9072	20.0121	16.4768	14.9937	16.1881	16.3238	16.3675	19.5257	15.8928	19.8863	15.698	16.4916
LASLNHEETR	(UniMod:510)LASLNHEETR	Dimethylated	Q43316	HEMC	Porphobilinogen deaminase, chloroplastic (PBG) (EC 2.5.1.61) (Hydroxymethylbilane synthase) (HMBS) (Pre-uroporphyrinogen synthase) (Protein RUGOSA1)	At5g08280	chlorophyll biosynthetic process [GO:0015995]; chloroplast RNA modification [GO:1900865]; protoporphyrinogen IX biosynthetic process [GO:0006782]	apoplast [GO:0048046]; chloroplast [GO:0009507]; chloroplast envelope [GO:0009941]; chloroplast stroma [GO:0009570]; plasma membrane [GO:0005886]	hydroxymethylbilane synthase activity [GO:0004418]	290	299	DKMATY	DKMATYLASLNH	HEMC_L290_Dimethylated	NA	1.50821	0.0320119	0.667434	0.458312	0.458143	0.999615	0.0765827	0.900665	0.999766	19.2058	17.5745	18.0583	17.6976	17.1161	17.9817	20.5703	17.3861	19.6609	17.3263	16.0052	18.5764	18.39	18.7325	18.4915	18.4036	16.6057	18.1715	17.779	17.5638	17.2759	17.0451	17.1672	17.7016	16.5506	17.9867	18.4003	18.0022	17.5376
SASFGDMADDSAAIFPR	(UniMod:1)SASFGDMADDSAAIFPR	Acetylated	A0A1I9LRK5	At3g51140	DnaJ (DUF3353)	At3g51140	NA	membrane [GO:0016020]	NA	69	85	MITRAM	MITRAMSASFGD	At3g51140_S69_Acetylated	NA	1.50623	0.0765204	0.746563	-1.42817	0.0916737	0.999615	-0.605679	0.459663	0.999766	20.2469	19.9389	20.0572	18.7407	21.367	20.6629	20.7312	18.878	21.1316	21.1348	18.7037	21.2583	18.6586	18.7349	21.3219	21.5218	18.6502	18.9894	18.958	18.4026	18.6127	20.8125	21.8012	21.4874	NA	NA	19.6385	21.0281	21.322
TSTGAEAETKASSGGGR	(UniMod:510)TSTGAEAETK(UniMod:510)ASSGGGR	Dimethylated	Q8LBZ7	SDH2-1	Succinate dehydrogenase [ubiquinone] iron-sulfur subunit 1, mitochondrial (EC 1.3.5.1) (Iron-sulfur subunit of complex II) (Ip)	At3g27380	mitochondrial electron transport, succinate to ubiquinone [GO:0006121]; tricarboxylic acid cycle [GO:0006099]	cytosol [GO:0005829]; mitochondrial inner membrane [GO:0005743]; mitochondrion [GO:0005739]; respiratory chain complex II (succinate dehydrogenase) [GO:0045273]	2 iron, 2 sulfur cluster binding [GO:0051537]; 3 iron, 4 sulfur cluster binding [GO:0051538]; 4 iron, 4 sulfur cluster binding [GO:0051539]; electron transfer activity [GO:0009055]; succinate dehydrogenase (quinone) activity [GO:0008177]; succinate dehydrogenase activity [GO:0000104]; zinc ion binding [GO:0008270]	29	45	LIPARW	LIPARWTSTGAE	SDH2-1_T29_Dimethylated	mTP	1.4968	0.0348859	0.686538	0.401562	0.518192	0.999615	-2.07165	0.00533377	0.999766	21.4405	21.2086	18.9378	19.9437	20.8071	21.0094	21.7451	21.1525	21.4237	21.4141	21.6609	21.094	20.6655	NA	19.8431	17.737	19.2332	21.224	20.1724	17.5325	20.8458	21.6851	20.9404	20.6131	19.9896	21.2585	20.4304	21.0587	21.2901
ELSASSDSASNAASISALEQLKNSAADR	(UniMod:510)ELSASSDSASNAASISALEQLK(UniMod:510)NSAADR	Dimethylated	P42804	HEMA1	Glutamyl-tRNA reductase 1, chloroplastic (GluTR) (EC 1.2.1.70)	At1g58290	chlorophyll biosynthetic process [GO:0015995]; heme biosynthetic process [GO:0006783]; protoporphyrinogen IX biosynthetic process [GO:0006782]	chloroplast [GO:0009507]; chloroplast membrane [GO:0031969]; protein-containing complex [GO:0032991]	glutamyl-tRNA reductase activity [GO:0008883]; NADP binding [GO:0050661]	62	89	IQKARC	IQKARCELSASS	HEMA1_E62_Dimethylated	cTP	1.48937	0.0636251	0.737313	1.02305	0.191942	0.999615	0.201896	0.776165	0.999766	21.9759	21.992	21.284	20.4865	20.969	21.0821	22.4434	22.1382	21.3461	22.2633	21.3082	21.7407	22.656	21.2142	21.2716	20.7727	21.8774	19.0595	18.9951	21.9147	21.9769	22.1491	19.0235	NA	21.7343	20.411	21.3784	21.8453	20.6937
MDVIKTQQISAR	(UniMod:1)MDVIK(UniMod:510)TQQISAR	Acetylated	O24412	RPN8A	26S proteasome non-ATPase regulatory subunit 7 homolog A (26S proteasome regulatory subunit RPN8a) (AtRPN8a) (Protein ASYMMETRIC LEAVES ENHANCER 3) (Protein MOV34) (AtMOV34)	At5g05780	innate immune response [GO:0045087]; leaf morphogenesis [GO:0009965]	plasma membrane [GO:0005886]; proteasome complex [GO:0000502]; proteasome regulatory particle [GO:0005838]	metallopeptidase activity [GO:0008237]	1	12	XXXXXX	XXXXXXMDVIKT	RPN8A_M1_Acetylated	P1	1.48256	0.230765	0.819622	0.512305	0.649535	0.999615	1.87901	0.106149	0.999766	19.544	19.6651	20.5895	18.0615	19.1527	18.7105	20.5518	20.8104	17.27	18.0666	18.3835	20.9139	21.2962	21.0258	18.0063	21.4696	21.8562	17.8582	18.1574	18.2962	17.9342	21.8667	18.6786	17.68	18.3857	18.3187	21.6899	17.7945	17.0388
TSAAGTIMTLSSWATCSVEEVASTGPGIR	(UniMod:1)TSAAGTIMTLSSWATC(UniMod:4)SVEEVASTGPGIR	Acetylated	O49506	GLO5	Glycolate oxidase 3 (GOX 3) (EC 1.1.3.15) (AtGLO5) (Peroxisomal (S)-2-hydroxy-acid oxidase GLO5) (Short chain alpha-hydroxy acid oxidase GLO5)	At4g18360	defense response to bacterium [GO:0042742]; hydrogen peroxide biosynthetic process [GO:0050665]; oxidative photosynthetic carbon pathway [GO:0009854]	peroxisome [GO:0005777]	(S)-2-hydroxy-acid oxidase activity [GO:0003973]; FMN binding [GO:0010181]	96	124	LATARA	LATARATSAAGT	GLO5_T96_Acetylated	NA	1.46698	0.48001	0.914504	-2.44567	0.244764	0.999615	2.23729	0.285823	0.999766	16.5482	15.9579	17.0088	15.0813	18.4035	14.7716	18.8449	15.4456	15.3542	14.266	20.083	NA	13.5246	16.9005	20.2243	NA	13.9017	14.0998	19.8493	12.656	13.72	20.1835	20.135	13.323	19.9726	15.5598	16.5116	12.9944	14.0203
AVATKEADTSASTGHELLLFEALQEGLEEEMDR	(UniMod:1)AVATK(UniMod:510)EADTSASTGHELLLFEALQEGLEEEMDR	Acetylated	Q9C6Z3	PDH-E1	Pyruvate dehydrogenase E1 component subunit beta-2, chloroplastic (EC 1.2.4.1)	At1g30120	fatty acid biosynthetic process [GO:0006633]	chloroplast [GO:0009507]; chloroplast envelope [GO:0009941]; chloroplast stroma [GO:0009570]; nucleus [GO:0005634]	metal ion binding [GO:0046872]; pyruvate dehydrogenase (acetyl-transferring) activity [GO:0004739]	70	102	QKLIPN	QKLIPNAVATKE	PDH-E1_A70_Acetylated	cTP	1.46666	0.0636668	0.737313	0.749016	0.327183	0.999615	-0.484628	0.490664	0.999766	17.633	16.3186	16.4272	16.1664	15.5696	16.9118	18.2273	16.5337	18.1381	17.4819	15.4589	15.7395	16.5939	17.6523	15.5288	17.2603	15.2673	15.358	17.6659	16.0147	15.6269	14.9359	NA	16.2873	15.4855	17.3938	17.7338	17.4299	15.0896
NASPGNGGVKAEEEDGVSLGTMKLPVDTDLAR	(UniMod:510)NASPGNGGVK(UniMod:1)AEEEDGVSLGTMK(UniMod:510)LPVDTDLAR	Dimethylated	Q8VXY0	At2g36145	Expressed protein (Uncharacterized protein At2g36145)	At2g36145	NA	chloroplast [GO:0009507]; chloroplast stroma [GO:0009570]; chloroplast thylakoid membrane [GO:0009535]; endoplasmic reticulum [GO:0005783]	NA	52	83	KRAIVA	KRAIVANASPGN	At2g36145_N52_Dimethylated	cTP	1.45681	0.142644	0.766938	-2.03084	0.0324865	0.999615	2.51906	0.0098878	0.999766	16.8569	16.9223	18.1432	15.4001	18.9531	15.6241	19.1958	15.5642	15.8107	14.5673	15.6678	18.6464	18.8078	15.9098	19.2596	18.8596	18.5436	15.5832	15.7082	14.632	15.677	18.5786	18.5473	19.2641	19.4226	15.6308	15.5668	15.2773	16.0215
LFSAMHGSLVTSSLIRETTENESANEGYR	(UniMod:1)LFSAMHGSLVTSSLIRETTENESANEGYR	Acetylated	P83755	psbA	Photosystem II protein D1 (PSII D1 protein) (EC 1.10.3.9) (Photosystem II Q(B) protein)	AtCg00020	photosynthetic electron transport in photosystem II [GO:0009772]; response to herbicide [GO:0009635]	chloroplast [GO:0009507]; chloroplast thylakoid [GO:0009534]; chloroplast thylakoid membrane [GO:0009535]; photosystem II [GO:0009523]; plastid [GO:0009536]; thylakoid [GO:0009579]	chlorophyll binding [GO:0016168]; electron transporter, transferring electrons within the cyclic electron transport pathway of photosynthesis activity [GO:0045156]; iron ion binding [GO:0005506]; metal ion binding [GO:0046872]; mRNA binding [GO:0003729]; oxidoreductase activity, acting on diphenols and related substances as donors, oxygen as acceptor [GO:0016682]; oxygen evolving activity [GO:0010242]	210	238	GVFGGS	GVFGGSLFSAMH	psbA_L210_Acetylated	NA	1.44342	0.101046	0.748568	0.201124	0.798498	0.999615	-1.04681	0.193179	0.999766	26.3654	25.4523	24.1734	24.922	25.2512	25.2202	26.6363	25.7978	26.6622	25.4858	25.1883	25.3171	25.8181	25.4175	25.9109	23.5913	21.7737	26.3402	23.854	25.2165	24.2773	25.3562	23.953	26.0196	25.676	25.0344	26.3439	23.3045	26.1979
TMTTTHSYTGDQR	(UniMod:510)TMTTTHSYTGDQR	Dimethylated	P25857	GAPB	Glyceraldehyde-3-phosphate dehydrogenase GAPB, chloroplastic (EC 1.2.1.13) (NADP-dependent glyceraldehydephosphate dehydrogenase B)	At1g42970	glucose metabolic process [GO:0006006]; reductive pentose-phosphate cycle [GO:0019253]; response to cold [GO:0009409]; response to light stimulus [GO:0009416]; response to sucrose [GO:0009744]	apoplast [GO:0048046]; chloroplast [GO:0009507]; chloroplast envelope [GO:0009941]; chloroplast membrane [GO:0031969]; chloroplast stroma [GO:0009570]; chloroplast thylakoid membrane [GO:0009535]; nucleus [GO:0005634]; stromule [GO:0010319]	glyceraldehyde-3-phosphate dehydrogenase (NAD+) (phosphorylating) activity [GO:0004365]; glyceraldehyde-3-phosphate dehydrogenase (NADP+) (phosphorylating) activity [GO:0047100]; mRNA binding [GO:0003729]; NAD binding [GO:0051287]; NADP binding [GO:0050661]; salicylic acid binding [GO:1901149]	257	269	FGIVKG	FGIVKGTMTTTH	GAPB_T257_Dimethylated	NA	1.42463	0.236142	0.821656	-1.63114	0.146557	0.999615	-0.473529	0.665726	0.999766	17.0244	15.9861	15.8776	15.5998	17.6173	16.3512	14.5965	17.9161	18.5607	17.361	18.3739	14.3717	13.838	16.5445	14.0462	17.3384	15.5815	14.1403	15.7038	17.3618	15.1933	18.311	18.1556	18.2482	15.7543	15.9909	15.4926	15.4842	18.4369
AKLDSTITNGSNNTTGPMRPIESSSR	(UniMod:1)AK(UniMod:510)LDSTITNGSNNTTGPMRPIESSSR	Acetylated	O49562	RP1	Pyruvate, phosphate dikinase regulatory protein 1, chloroplastic (EC 2.7.11.32) (EC 2.7.4.27) (Bifunctional dikinase regulatory protein 1) (AtRP1) (BFRP1) (Pyruvate, Pi dikinase regulatory protein 1) (PPDK RP1) (PPDK regulatory protein 1)	At4g21210	NA	chloroplast [GO:0009507]; chloroplast stroma [GO:0009570]	ATP binding [GO:0005524]; phosphoprotein phosphatase activity [GO:0004721]; phosphotransferase activity, phosphate group as acceptor [GO:0016776]; protein kinase activity [GO:0004672]; protein serine/threonine kinase activity [GO:0004674]	65	90	RTLRSG	RTLRSGAKLDST	RP1_A65_Acetylated	NA	1.42111	0.239576	0.823429	-0.109686	0.920513	0.999615	-0.378348	0.731052	0.999766	19.998	17.631	18.0587	18.5769	17.7407	18.4371	19.5403	20.2853	20.1684	16.7708	20.1631	16.6478	16.9424	16.7292	16.695	19.4191	19.3914	19.898	20.3428	17.4794	16.5873	16.8591	16.6482	17.0687	20.3869	19.806	20.3243	16.6951	16.9229
MQKPTSSILNVIMDGGDSVGGGGGDDHHR	(UniMod:1)MQK(UniMod:510)PTSSILNVIMDGGDSVGGGGGDDHHR	Acetylated	Q93Z00	TCP14	Transcription factor TCP14 (AtTCP14)	At3g47620	inflorescence development [GO:0010229]; positive regulation of DNA-templated transcription [GO:0045893]; regulation of defense response [GO:0031347]; regulation of DNA-templated transcription [GO:0006355]; regulation of seed germination [GO:0010029]; response to abscisic acid [GO:0009737]; response to cytokinin [GO:0009735]; response to gibberellin [GO:0009739]	nucleus [GO:0005634]	DNA-binding transcription factor activity [GO:0003700]; sequence-specific DNA binding [GO:0043565]; transcription cis-regulatory region binding [GO:0000976]	1	29	XXXXXX	XXXXXXMQKPTS	TCP14_M1_Acetylated	P1	1.41392	0.646176	0.960181	4.2397	0.147278	0.999615	0.723943	0.813786	0.999766	21.9138	22.3365	22.108	20.4998	18.0968	21.3841	24.6557	16.5779	24.5076	16.4769	24.6124	24.302	23.9548	24.5293	24.5448	15.8348	23.5232	16.7386	16.9753	23.6956	24.5898	24.5766	15.7273	14.9725	17.1109	24.1327	24.1099	NA	15.9097
GTGTHHAVLSSYEYVSQGLR	(UniMod:510)GTGTHHAVLSSYEYVSQGLR	Dimethylated	P10896	RCA	Ribulose bisphosphate carboxylase/oxygenase activase, chloroplastic (RA) (RuBisCO activase)	At2g39730	leaf senescence [GO:0010150]; response to cold [GO:0009409]; response to jasmonic acid [GO:0009753]; response to light stimulus [GO:0009416]	apoplast [GO:0048046]; chloroplast [GO:0009507]; chloroplast envelope [GO:0009941]; chloroplast stroma [GO:0009570]; chloroplast thylakoid membrane [GO:0009535]; Golgi apparatus [GO:0005794]; nucleus [GO:0005634]; plant-type cell wall [GO:0009505]; plastoglobule [GO:0010287]; stromule [GO:0010319]; thylakoid [GO:0009579]	ADP binding [GO:0043531]; ATP binding [GO:0005524]; ATP hydrolysis activity [GO:0016887]; enzyme regulator activity [GO:0030234]; mRNA binding [GO:0003729]; ribulose-1,5-bisphosphate carboxylase/oxygenase activator activity [GO:0046863]	101	120	VFQAPM	VFQAPMGTGTHH	RCA_G101_Dimethylated	NA	1.41229	0.0127173	0.642161	-0.164793	0.733785	0.999615	0.0398259	0.934403	0.999766	19.0222	18.8848	18.4939	17.6099	19.0496	18.454	19.1045	18.4805	19.4816	18.56	18.8034	19.0714	19.1043	19.0038	18.4113	18.4565	18.1039	17.137	17.1136	17.0182	19.1708	18.6057	19.0583	19.2966	19.2377	19.0137	16.8249	18.7158	19.2617
VYDHVINPGHWTEDMRDDALEPADLSHPDMR	(UniMod:1)VYDHVINPGHWTEDMRDDALEPADLSHPDMR	Acetylated	Q9LY74	VTE3	2-methyl-6-phytyl-1,4-hydroquinone methyltransferase, chloroplastic (EC 2.1.1.295) (37 kDa inner envelope membrane protein) (E37) (MPBQ/MSBQ methyltransferase) (Protein ALBINO OR PALE GREEN MUTANT 1) (Protein INNER ENVELOPE PROTEIN 37) (Protein VITAMIN E DEFECTIVE 3)	At3g63410	methylation [GO:0032259]; plastoquinone biosynthetic process [GO:0010236]; vitamin E biosynthetic process [GO:0010189]	chloroplast [GO:0009507]; chloroplast envelope [GO:0009941]; chloroplast inner membrane [GO:0009706]; cytosol [GO:0005829]; plastid [GO:0009536]	2-methyl-6-geranylgeranyl-1,4-benzoquinol methyltransferase activity [GO:0102550]; 2-methyl-6-phytyl-1,4-benzoquinone methyltransferase activity [GO:0051741]; 2-methyl-6-solanyl-1,4-benzoquinone methyltransferase activity [GO:0051742]; S-adenosylmethionine-dependent methyltransferase activity [GO:0008757]	83	113	YRFLSI	YRFLSIVYDHVI	VTE3_V83_Acetylated	NA	1.41076	0.0386165	0.68795	0.290514	0.652444	0.999615	1.42418	0.0255498	0.999766	16.5664	15.42	16.3006	15.1557	15.1295	14.8764	17.9601	14.6948	17.0444	15.9311	NA	14.8212	15.5077	17.3259	16.5125	15.5845	15.7795	15.0096	15.0039	15.2539	15.3554	15.0682	15.7762	13.9602	15.7134	16.0411	14.7707	14.2246	14.4693
MEEITEGVNNMNLAVDTQKKNR	(UniMod:510)MEEITEGVNNMNLAVDTQK(UniMod:510)K(UniMod:510)NR	Dimethylated	Q9LP53	IRP5	Alba DNA/RNA-binding protein (At1g29250/F28N24_8) (F28N24.7 protein)	At1g29250	rRNA processing [GO:0006364]	cytosol [GO:0005829]; nucleus [GO:0005634]	mRNA binding [GO:0003729]	1	22	XXXXXX	XXXXXXMEEITE	IRP5_M1_Dimethylated	P1	1.40514	0.0655798	0.739264	-1.23903	0.0783376	0.999615	-0.623298	0.361771	0.999766	22.8434	21.3799	21.6511	21.4382	22.6189	22.2744	24.8156	21.8766	21.8379	20.9895	20.9068	22.1124	21.511	21.3834	20.5342	22.9618	21.7248	21.806	22.4469	21.1436	20.3564	22.5927	22.1862	23.1134	22.5835	23.5975	22.7268	20.7182	22.0548
ALVAALEADLR	(UniMod:1)ALVAALEADLR	Acetylated	A0A1P8BHC3	At5g27970	ARM repeat superfamily protein	At5g27970	protein transport [GO:0015031]	NA	NA	2	12	XXXXXM	XXXXXMALVAAL	At5g27970_A2_Acetylated	P2	1.38668	0.00175364	0.642161	0.264572	0.465779	0.999615	-0.133646	0.711163	0.999766	20.0997	19.0017	18.765	18.713	18.7371	18.8986	20.3945	19.9622	19.9422	20.356	18.248	18.1956	19.2073	18.8782	18.6448	18.7259	18.811	18.6188	18.8537	18.8319	18.5475	18.7387	18.3156	19.2843	18.61	18.6526	18.4697	19.2046	19.2675
MVKPALQFIQGTDEMTIPDVKLTR	(UniMod:510)MVK(UniMod:510)PALQFIQGTDEMTIPDVK(UniMod:1)LTR	Dimethylated	Q8W0Y8	PSB28	Photosystem II reaction center PSB28 protein, chloroplastic (Photosystem II protein W-like)	At4g28660	photosynthesis [GO:0015979]	chloroplast thylakoid membrane [GO:0009535]; photosystem II oxygen evolving complex [GO:0009654]	NA	69	92	PVSITM	PVSITMMVKPAL	PSB28_M69_Dimethylated	cTP	1.36264	0.0871572	0.746563	0.33909	0.634001	0.999615	0.691455	0.335956	0.999766	21.4015	22.0326	21.8241	20.0389	21.6935	21.1326	21.3811	21.4799	21.3437	22.2357	22.6025	21.2159	22.0763	22.137	22.3315	21.4884	21.3394	21.8165	21.5806	17.4269	19.3317	22.0157	22.1881	20.9609	21.6093	20.894	21.3285	19.866	22.442
LYFTKDDENVNSQPFMR	(UniMod:1)LYFTK(UniMod:510)DDENVNSQPFMR	Acetylated	P93292	AtMg00280	Putative uncharacterized mitochondrial protein AtMg00280 (ORF110a)	AtMg00280	NA	mitochondrion [GO:0005739]; plastid [GO:0009536]	magnesium ion binding [GO:0000287]; ribulose-bisphosphate carboxylase activity [GO:0016984]	29	45	ECLRGG	ECLRGGLYFTKD	AtMg00280_L29_Acetylated	NA	1.35333	0.0408434	0.68795	-0.135775	0.815128	0.999615	0.490173	0.402497	0.999766	19.6467	18.7597	19.0244	18.2933	18.8955	18.5342	21.3104	18.0203	19.6093	19.3891	18.4593	19.1265	18.0639	20.3704	19.0353	18.4491	18.2426	18.1353	17.6903	18.3524	18.9955	19.891	19.0962	18.2377	18.357	18.9663	18.0615	18.4002	18.7088
SSSPADHSPATAVEAITNR	(UniMod:510)SSSPADHSPATAVEAITNR	Dimethylated	O82487	T12H20.10	Phosphoenolpyruvate carboxylase family protein (Putative aldolase) (T12H20.10 protein)	At4g10750 At4g10750/T12H20_10	NA	cytosol [GO:0005829]; mitochondrion [GO:0005739]; plastid [GO:0009536]	lyase activity [GO:0016829]	57	75	LTPIRY	LTPIRYSSSPAD	T12H20.10_S57_Dimethylated	cTP	1.34902	0.317495	0.855921	0.330935	0.788672	0.999615	1.64748	0.191348	0.999766	20.4104	19.8862	21.6009	19.0613	19.5552	19.9535	21.798	17.8692	21.5638	17.8215	18.758	21.3774	21.5878	21.7764	21.7343	21.4695	21.4236	18.4969	18.0531	17.9828	21.7126	21.7027	17.9059	17.1243	21.4881	18.0405	18.4678	21.572	21.7336
VSGYFSSISR	(UniMod:1)VSGYFSSISR	Acetylated	Q8L633	TRZ2	tRNase Z TRZ2, chloroplastic (EC 3.1.26.11) (Chloroplast ribonuclease Z) (Chloroplast RNase Z) (Short tRNase Z 2) (Zinc phosphodiesterase CPZ) (tRNA 3 endonuclease) (tRNase ZS2) (AthTRZS2)	At2g04530	tRNA 3'-end processing [GO:0042780]; tRNA processing [GO:0008033]	chloroplast [GO:0009507]	3'-tRNA processing endoribonuclease activity [GO:0042781]; metal ion binding [GO:0046872]	47	56	FVSPVK	FVSPVKVSGYFS	TRZ2_V47_Acetylated	NA	1.34575	0.0448803	0.697173	-0.205345	0.728029	0.999615	-0.0930146	0.874684	0.999766	17.3968	16.9835	16.498	16.0511	17.1889	16.591	18.5257	16.5815	17.0832	18.0174	17.1903	15.782	16.9444	16.2979	18.1527	16.0222	15.5192	15.6013	16.2641	16.4343	15.9046	17.6637	17.8154	16.3852	16.8913	16.8241	17.1833	17.1072	15.2496
MPPEITRDDENETADDTLGAETR	(UniMod:1)MPPEITRDDENETADDTLGAETR	Acetylated	Q9SHS8	LSG1-1	GTPase LSG1-1 (AtLSG1-1) (DAR GTPase 6) (Protein YEAST LSG1 ORTHOLOG 1)	At2g27200	NA	cytosol [GO:0005829]	GTP binding [GO:0005525]; GTPase activity [GO:0003924]	467	489	KLPHFA	KLPHFAMPPEIT	LSG1-1_M467_Acetylated	NA	1.34476	0.0705435	0.744136	1.94757	0.0179392	0.999615	-0.311741	0.636095	0.999766	14.8545	15.2577	14.1871	13.5097	13.3101	14.4989	15.7956	14.7884	13.9794	15.6766	NA	15.0775	15.0189	14.5119	14.3888	14.1046	13.7433	13.1881	14.35	12.1654	14.3353	14.2896	NA	11.2803	14.3603	14.0006	15.5816	14.9125	13.5008
VGGATLGRIFNVLGEPVDNLGPVDTR	(UniMod:510)VGGATLGRIFNVLGEPVDNLGPVDTR	Dimethylated	P19366	atpB	ATP synthase subunit beta, chloroplastic (EC 7.1.2.2) (ATP synthase F1 sector subunit beta) (F-ATPase subunit beta)	AtCg00480	defense response to fungus [GO:0050832]; response to cold [GO:0009409]	chloroplast [GO:0009507]; chloroplast stroma [GO:0009570]; chloroplast thylakoid [GO:0009534]; chloroplast thylakoid membrane [GO:0009535]; plant-type cell wall [GO:0009505]; plastid [GO:0009536]; plastoglobule [GO:0010287]; proton-transporting ATP synthase complex [GO:0045259]; stromule [GO:0010319]; thylakoid [GO:0009579]; thylakoid lumen [GO:0031977]	ATP binding [GO:0005524]; ATP hydrolysis activity [GO:0016887]; mRNA binding [GO:0003729]; proton-transporting ATP synthase activity, rotational mechanism [GO:0046933]; zinc ion binding [GO:0008270]	102	127	NPLSVP	NPLSVPVGGATL	atpB_V102_Dimethylated	NA	1.34458	0.00331128	0.642161	0.218228	0.56552	0.999615	-0.117418	0.756466	0.999766	21.2512	20.6975	20.3483	19.9066	20.4793	20.4657	21.9565	21.0728	20.7241	21.8595	21.023	19.9959	19.9118	20.9835	20.5109	19.8355	20.0634	20.2804	19.9522	19.8266	19.5671	20.608	20.4909	20.7857	20.0326	20.3407	20.563	20.303	20.6563
SATTAETATIFDVLENHLVNQNFR	(UniMod:1)SATTAETATIFDVLENHLVNQNFR	Acetylated	Q9LX31	GUN4	Tetrapyrrole-binding protein, chloroplastic (Genomes uncoupled 4)	At3g59400	chlorophyll biosynthetic process [GO:0015995]; chloroplast-nucleus signaling pathway [GO:0010019]; positive regulation of catalytic activity [GO:0043085]	chloroplast [GO:0009507]; chloroplast membrane [GO:0031969]	enzyme binding [GO:0019899]; tetrapyrrole binding [GO:0046906]	71	94	VSTTNA	VSTTNASATTAE	GUN4_S71_Acetylated	NA	1.34457	0.250688	0.830249	-1.15878	0.283882	0.999615	-1.52951	0.16159	0.999766	18.2834	17.2209	16.0243	16.9388	18.3797	17.5538	18.1021	18.4582	18.2897	18.0543	18.1054	14.6325	18.0914	14.5833	18.4334	15.3731	15.7074	18.515	19.1595	15.1288	14.9518	18.3665	18.2265	18.4073	18.5185	18.6083	18.8078	18.1476	14.6516
QTAATSSAVVAPER	(UniMod:510)QTAATSSAVVAPER	Dimethylated	P25873	RPL15	Large ribosomal subunit protein uL15c (50S ribosomal protein L15, chloroplastic) (CL15)	At3g25920	translation [GO:0006412]	chloroplast [GO:0009507]; chloroplast envelope [GO:0009941]; chloroplast stroma [GO:0009570]; cytosol [GO:0005829]; plastid large ribosomal subunit [GO:0000311]	mRNA binding [GO:0003729]; structural constituent of ribosome [GO:0003735]	67	80	PLVVVS	PLVVVSQTAATS	RPL15_Q67_Dimethylated	cTP	1.33949	0.13561	0.765409	1.15678	0.162407	0.999615	-0.384943	0.634552	0.999766	21.708	22.2705	21.6727	20.3685	21.1138	22.0577	22.3847	21.7787	20.9604	22.7454	22.0142	21.9263	22.3963	21.4337	22.5742	21.4415	21.2416	18.7815	22.5515	18.4564	21.6845	18.8881	21.9794	21.1286	22.459	22.3104	22.7913	22.217	20.912
QVRPIGSGGGTLNLNKINYNGTISYLR	(UniMod:510)Q(-51.0896)VRPIGSGGGTLNLNK(UniMod:1)INYNGTISYLR	PyroGln	Q9ZVA2	At1g78830	EP1-like glycoprotein 2 (Curculin-like (Mannose-binding) lectin family protein)	At1g78830	NA	apoplast [GO:0048046]; Golgi apparatus [GO:0005794]; mitochondrion [GO:0005739]; plant-type cell wall [GO:0009505]; plasma membrane [GO:0005886]; plasmodesma [GO:0009506]; secretory vesicle [GO:0099503]	carbohydrate binding [GO:0030246]	270	296	NNRRLL	NNRRLLQVRPIG	At1g78830_Q270_PyroGln	NA	1.33633	0.0493028	0.713865	1.03176	0.0962557	0.999615	1.21889	0.0524404	0.999766	16.2639	16.3383	17.0874	14.9275	15.3065	15.8685	16.5829	16.0576	16.1512	16.9632	16.1936	15.6396	16.5567	16.4462	16.6633	19.1947	16.0456	14.7523	14.4821	14.7081	15.7677	15.5603	16.2186	15.8122	13.6349	15.7876	15.1273	15.9904	16.5689
GSNNTTGPMRPIESSSR	(UniMod:510)GSNNTTGPMRPIESSSR	Dimethylated	O49562	RP1	Pyruvate, phosphate dikinase regulatory protein 1, chloroplastic (EC 2.7.11.32) (EC 2.7.4.27) (Bifunctional dikinase regulatory protein 1) (AtRP1) (BFRP1) (Pyruvate, Pi dikinase regulatory protein 1) (PPDK RP1) (PPDK regulatory protein 1)	At4g21210	NA	chloroplast [GO:0009507]; chloroplast stroma [GO:0009570]	ATP binding [GO:0005524]; phosphoprotein phosphatase activity [GO:0004721]; phosphotransferase activity, phosphate group as acceptor [GO:0016776]; protein kinase activity [GO:0004672]; protein serine/threonine kinase activity [GO:0004674]	74	90	DSTITN	DSTITNGSNNTT	RP1_G74_Dimethylated	NA	1.32829	0.111452	0.761092	-0.314918	0.652276	0.999615	0.309611	0.681551	0.999766	18.6257	18.6501	18.7307	17.2974	18.9651	18.4211	17.407	19.3595	19.1106	18.9104	18.6405	18.2745	18.7751	18.8518	18.7006	18.8798	18.4908	18.4355	14.3427	19.1141	NA	18.8649	19.0632	19.1438	18.7883	18.4952	NA	18.0332	18.735
SLTTVPTLAIR	(UniMod:1)SLTTVPTLAIR	Acetylated	Q9SXC0	At1g59960	NAD(P)-linked oxidoreductase superfamily protein (Putative Aldo/keto reductase)	At1g59960 At1g59960/F23H11.27	NA	NA	oxidoreductase activity, acting on the CH-OH group of donors, NAD or NADP as acceptor [GO:0016616]	2	12	XXXXXM	XXXXXMSLTTVP	At1g59960_S2_Acetylated	P2	1.32461	0.0218737	0.642161	0.043421	0.930736	0.999615	-0.315143	0.530177	0.999766	20.9483	20.6892	20.1316	19.6237	20.6458	20.4468	21.5297	20.144	21.1713	21.3012	21.4785	19.7489	20.2283	20.1761	20.4953	21.1117	18.7434	19.1968	19.6748	19.4916	20.1318	20.7256	20.9741	21.2422	19.6413	20.3279	20.0092	21.2329	20.2172
MEESKQNYDLTPLIAPNLDR	(UniMod:510)MEESK(UniMod:1)QNYDLTPLIAPNLDR	Dimethylated	Q9C5Z3	TIF3E1	Eukaryotic translation initiation factor 3 subunit E (AtEIF3E-1) (eIF3e) (p48) (Eukaryotic translation initiation factor 3 subunit 6) (AtINT6) (INT-6)	At3g57290	DNA-templated transcription initiation [GO:0006352]; flower development [GO:0009908]; formation of cytoplasmic translation initiation complex [GO:0001732]; photomorphogenesis [GO:0009640]; translation [GO:0006412]	COP9 signalosome [GO:0008180]; cytoplasm [GO:0005737]; cytosol [GO:0005829]; cytosolic proteasome complex [GO:0031597]; eukaryotic 43S preinitiation complex [GO:0016282]; eukaryotic 48S preinitiation complex [GO:0033290]; eukaryotic translation initiation factor 3 complex [GO:0005852]; eukaryotic translation initiation factor 3 complex, eIF3e [GO:0071540]; nucleus [GO:0005634]	mRNA binding [GO:0003729]; translation initiation factor activity [GO:0003743]; translation repressor activity [GO:0030371]	1	20	XXXXXX	XXXXXXMEESKQ	TIF3E1_M1_Dimethylated	P1	1.30613	0.0100274	0.642161	-0.0336801	0.937652	0.999615	0.214923	0.618756	0.999766	22.0051	21.1116	21.0499	20.699	21.1452	20.835	23.3469	21.1434	21.5251	21.5751	20.6362	20.8579	21.3771	21.1645	20.6366	21.5853	20.8134	20.7706	21.1697	20.2444	20.6114	21.1267	21.5519	21.5584	20.344	21.2811	19.9698	21.3017	20.7875
AAKDISFGIGAR	(UniMod:510)AAK(UniMod:510)DISFGIGAR	Dimethylated	Q93ZM7	At3g13860	Chaperonin CPN60-like 2, mitochondrial (HSP60-like 2)	At3g13860	protein refolding [GO:0042026]	cytosol [GO:0005829]; mitochondrion [GO:0005739]; plant-type vacuole [GO:0000325]	ATP binding [GO:0005524]; ATP-dependent protein folding chaperone [GO:0140662]	32	43	ISSRNY	ISSRNYAAKDIS	At3g13860_A32_Dimethylated	mTP	1.30199	0.133409	0.765409	0.0200784	0.97947	0.999615	-0.492636	0.529855	0.999766	22.2356	22.4154	21.8717	20.9337	22.3954	22.3643	22.4445	21.908	22.3544	21.7287	22.4483	22.741	22.7437	21.7567	21.8071	21.6203	22.3025	21.7854	22.2165	17.0689	22.6637	21.5712	22.8755	22.327	22.8078	22.3655	21.8899	22.3268	22.875
AMLSTASVSGSVDLPR	(UniMod:510)AMLSTASVSGSVDLPR	Dimethylated	F4HVW5	VAD1	Protein VASCULAR ASSOCIATED DEATH 1, chloroplastic	At1g02120	defense response to bacterium [GO:0042742]; ethylene-activated signaling pathway [GO:0009873]; negative regulation of programmed cell death [GO:0043069]; plant-type hypersensitive response [GO:0009626]; response to ethylene [GO:0009723]; response to salicylic acid [GO:0009751]	chloroplast [GO:0009507]; endoplasmic reticulum [GO:0005783]; extracellular region [GO:0005576]; membrane [GO:0016020]	NA	2	17	XXXXXM	XXXXXMAMLSTA	VAD1_A2_Dimethylated	P2	1.29553	0.395897	0.890295	-0.599853	0.668887	0.999615	0.374022	0.804684	0.999766	18.4461	18.1863	17.3307	17.1506	18.7862	16.9567	19.2766	15.9432	20.1186	19.5399	20.0896	16.6217	16.494	15.7948	19.7673	NA	16.4299	15.7327	16.5402	16.0764	20.2531	19.6188	19.8526	20.0054	15.6679	20.2996	16.4313	16.0385	15.0572
GTALASEFNILNDGPPKETYVVDDAGVLSR	(UniMod:1)GTALASEFNILNDGPPK(UniMod:510)ETYVVDDAGVLSR	Acetylated	Q9ZVL6	At1g54780	UPF0603 protein At1g54780, chloroplastic (Thylakoid lumen 18.3 kDa protein)	At1g54780	photosystem II repair [GO:0010206]	chloroplast [GO:0009507]; chloroplast thylakoid [GO:0009534]; chloroplast thylakoid membrane [GO:0009535]; nucleus [GO:0005634]; thylakoid [GO:0009579]; thylakoid lumen [GO:0031977]	acid phosphatase activity [GO:0003993]; mRNA binding [GO:0003729]	80	109	LTFSPV	LTFSPVGTALAS	At1g54780_G80_Acetylated	NA	1.29438	0.229292	0.818543	0.459948	0.639259	0.999615	0.410983	0.675165	0.999766	20.8137	20.6912	21.4725	19.5194	20.2312	21.0616	21.0858	20.8482	20.5072	21.1385	21.3852	20.7396	19.5014	21.0891	21.395	22.3591	21.047	20.7135	16.3625	20.9276	20.0737	21.4226	20.5795	22.3408	16.5821	21.0235	21.0167	21.4332	20.7729
SGTAMTDTKDAGMDAVQR	(UniMod:510)SGTAMTDTK(UniMod:510)DAGMDAVQR	Dimethylated	Q42553	IPP2	Isopentenyl-diphosphate Delta-isomerase II, chloroplastic (EC 5.3.3.2) (Isopentenyl pyrophosphate isomerase II) (IPP isomerase II)	At3g02780	chlorophyll biosynthetic process [GO:0015995]; dimethylallyl diphosphate biosynthetic process [GO:0050992]; flower development [GO:0009908]; isoprenoid biosynthetic process [GO:0008299]; photosynthesis [GO:0015979]	chloroplast [GO:0009507]; cytosol [GO:0005829]; mitochondrion [GO:0005739]	isopentenyl-diphosphate delta-isomerase activity [GO:0004452]; metal ion binding [GO:0046872]	48	65	PNFRAF	PNFRAFSGTAMT	IPP2_S48_Dimethylated	NA	1.28809	0.0717406	0.744136	-1.05203	0.109014	0.999615	0.368409	0.563498	0.999766	20.9986	20.0997	21.2104	19.7105	21.1517	20.842	20.6466	21.0075	21.3418	21.1662	18.4344	20.2777	20.5204	21.6494	20.9977	21.1926	21.0019	20.1118	17.2258	20.2753	21.2291	21.4346	21.2251	21.2657	20.6813	20.091	21.202	20.6651	21.4097
GGGGNYQGGGGRYQGGGGR	(UniMod:510)GGGGNYQGGGGRYQGGGGR	Dimethylated	Q9SL15	GRP3	Glycine-rich protein 3 (AtGRP-3)	At2g05520	regulation of cell size [GO:0008361]; response to abscisic acid [GO:0009737]; response to aluminum ion [GO:0010044]; response to desiccation [GO:0009269]; response to ethylene [GO:0009723]; response to salicylic acid [GO:0009751]; root development [GO:0048364]; unidimensional cell growth [GO:0009826]	extracellular region [GO:0005576]; mitochondrion [GO:0005739]	NA	73	91	GGGNYQ	GGGNYQGGGGNY	GRP3_G73_Dimethylated	NA	1.28566	0.141328	0.766938	0.0478529	0.951519	0.999615	-0.243136	0.75766	0.999766	19.7601	18.8427	18.3832	18.4744	18.7948	18.6264	21.6184	18.145	19.5169	19.5201	19.8942	18.2322	17.7242	19.3843	18.2143	18.9661	16.9683	19.2061	16.2988	19.1767	19.2161	19.6221	18.427	19.5384	17.5917	19.0498	17.8124	18.2409	19.4025
YHVETLFNGTLALAGR	(UniMod:510)YHVETLFNGTLALAGR	Dimethylated	P56778	psbC	Photosystem II CP43 reaction center protein (PSII 43 kDa protein) (Protein CP-43)	AtCg00280	photosynthetic electron transport in photosystem II [GO:0009772]	chloroplast [GO:0009507]; chloroplast stromal thylakoid [GO:0009533]; chloroplast thylakoid [GO:0009534]; chloroplast thylakoid membrane [GO:0009535]; photosystem II reaction center [GO:0009539]; plastid [GO:0009536]; plastoglobule [GO:0010287]; thylakoid [GO:0009579]	chlorophyll binding [GO:0016168]; electron transporter, transferring electrons within the cyclic electron transport pathway of photosynthesis activity [GO:0045156]; metal ion binding [GO:0046872]; mRNA binding [GO:0003729]	11	26	YSLRRF	YSLRRFYHVETL	psbC_Y11_Dimethylated	NA	1.28501	0.0282538	0.642161	1.09842	0.0410853	0.999615	-0.455497	0.376013	0.999766	22.7332	22.6899	21.3816	21.4482	21.5915	21.8371	22.9241	22.6441	22.6313	22.8859	22.5212	22.5097	22.8428	21.7796	21.1653	22.3921	20.1894	21.2634	21.3623	20.6024	22.5647	21.2704	22.2396	22.6292	20.2268	21.5559	21.1466	22.1872	22.4587
CLMQSARGFSSGSDLPPHQEIGMPSLSPTMTEGNIAR	(UniMod:510)C(+5.931865)LMQSARGFSSGSDLPPHQEIGMPSLSPTMTEGNIAR	loss_of_ammonia_C	Q5M729	At1g54220	Dihydrolipoyllysine-residue acetyltransferase component 3 of pyruvate dehydrogenase complex, mitochondrial (EC 2.3.1.12) (Dihydrolipoamide S-acetyltransferase component 3 of pyruvate dehydrogenase complex) (Pyruvate dehydrogenase complex component E2 3) (PDC-E2 3) (PDCE2 3)	At1g54220	pyruvate decarboxylation to acetyl-CoA [GO:0006086]	mitochondrial matrix [GO:0005759]; mitochondrion [GO:0005739]; nucleus [GO:0005634]; pyruvate dehydrogenase complex [GO:0045254]	dihydrolipoyllysine-residue acetyltransferase activity [GO:0004742]	94	130	FGKEFS	FGKEFSCLMQSA	At1g54220_C94_loss_of_ammonia_C	NA	1.27884	0.190486	0.802283	-0.0496303	0.955265	0.999615	0.434624	0.6243	0.999766	19.6681	18.3291	18.9667	18.3893	18.3787	18.5321	21.4263	19.5427	18.0354	16.9094	18.9792	17.574	19.8538	19.8007	19.1274	17.3149	19.6237	17.4187	17.5291	19.3656	19.2437	19.4583	16.8752	20.0533	17.1282	18.1641	19.5321	19.2881	17.144
CDAAVAEKETTEEGSGEKFEYQAEVSR	(UniMod:510)C(UniMod:4)DAAVAEK(UniMod:510)ETTEEGSGEK(UniMod:510)FEYQAEVSR	Dimethylated	Q9SIF2	HSP90-5	Heat shock protein 90-5, chloroplastic (AtHSP90.5) (AtHsp90-5) (Heat shock protein 88-1) (Hsp88-1) (Hsp90C) (Protein EMBRYO DEFECTIVE 1956) (Protein chlorate-resistance 88)	At2g04030	de-etiolation [GO:0009704]; protein import into chloroplast stroma [GO:0045037]; response to chlorate [GO:0010157]; response to heat [GO:0009408]; response to salt stress [GO:0009651]; response to water deprivation [GO:0009414]	chloroplast [GO:0009507]; chloroplast envelope [GO:0009941]; chloroplast stroma [GO:0009570]; mitochondrion [GO:0005739]; plant-type vacuole [GO:0000325]; plastid [GO:0009536]	ATP binding [GO:0005524]; ATP hydrolysis activity [GO:0016887]; ATP-dependent protein folding chaperone [GO:0140662]; protein homodimerization activity [GO:0042803]; unfolded protein binding [GO:0051082]	61	87	NRFAVK	NRFAVKCDAAVA	HSP90-5_C61_Dimethylated	cTP	1.2768	0.261496	0.833354	0.316592	0.759974	0.999615	-0.387878	0.72903	0.999766	21.0403	20.71	20.6434	19.7635	20.3934	21.0313	21.6922	20.7843	20.6446	20.3188	19.4292	21.5206	21.5715	20.171	18.9728	21.9503	21.4795	20.6438	22.2158	16.2845	19.91	18.9508	21.6287	21.5748	19.4195	22.5797	21.024	NA	19.4901
RQDGQAGMSDEEVNDFVSR	(UniMod:510)RQDGQAGMSDEEVNDFVSR	Dimethylated	Q944I4	GLYK	D-glycerate 3-kinase, chloroplastic (AtGLYK) (EC 2.7.1.31)	At1g80380	oxidative photosynthetic carbon pathway [GO:0009854]; photorespiration [GO:0009853]	chloroplast [GO:0009507]; chloroplast envelope [GO:0009941]; chloroplast stroma [GO:0009570]; cytoplasm [GO:0005737]; mitochondrion [GO:0005739]	ATP binding [GO:0005524]; glycerate kinase activity [GO:0008887]	398	416	QAEIAM	QAEIAMRQDGQA	GLYK_R398_Dimethylated	NA	1.2745	0.0368545	0.686538	0.447085	0.406762	0.999615	0.585933	0.279888	0.999766	18.0921	17.6475	17.3309	16.8176	17.2004	16.7449	18.764	17.4316	18.0806	17.6086	17.299	17.8172	17.8653	17.8832	17.6138	16.2332	17.5933	17.3338	15.9432	16.088	17.9053	16.6669	16.1899	17.8525	18.0923	16.1845	15.812	17.6458	17.3374
AAQGGDSYEEALAALSSLITKR	(UniMod:1)AAQGGDSYEEALAALSSLITK(UniMod:510)R	Acetylated	F4K2A1	FPGS1	Folylpolyglutamate synthase (EC 6.3.2.17) (DHFS-FPGS homolog B) (Folylpoly-gamma-glutamate synthetase) (FPGS) (Tetrahydrofolylpolyglutamate synthase) (Tetrahydrofolate synthase)	At5g05980	lignin biosynthetic process [GO:0009809]; one-carbon metabolic process [GO:0006730]; quiescent center organization [GO:1904961]; root development [GO:0048364]; root hair elongation [GO:0048767]; root meristem growth [GO:0010449]; tetrahydrofolylpolyglutamate biosynthetic process [GO:0046901]	chloroplast [GO:0009507]	ATP binding [GO:0005524]; metal ion binding [GO:0046872]; tetrahydrofolylpolyglutamate synthase activity [GO:0004326]	60	81	RKQIDM	RKQIDMAAQGGD	FPGS1_A60_Acetylated	cTP	1.26722	0.0439174	0.697074	-0.337869	0.542698	0.999615	-0.555982	0.320313	0.999766	19.8888	18.7986	18.3301	18.6215	19.1365	18.8861	20.2616	20.2541	19.1505	20.7172	18.2309	17.3498	18.8965	18.1557	19.0976	17.5679	18.4993	18.066	19.1487	19.1036	18.1679	18.8657	19.8214	19.0474	18.8113	18.5573	18.141	19.5954	19.2507
FFETFPVVLVDGDGIVR	(UniMod:510)FFETFPVVLVDGDGIVR	Dimethylated	P56777	psbB	Photosystem II CP47 reaction center protein (PSII 47 kDa protein) (Protein CP-47)	AtCg00680	photosynthetic electron transport in photosystem II [GO:0009772]; photosystem II assembly [GO:0010207]	chloroplast [GO:0009507]; chloroplast thylakoid [GO:0009534]; chloroplast thylakoid membrane [GO:0009535]; photosystem II [GO:0009523]; plastid [GO:0009536]; thylakoid [GO:0009579]	chlorophyll binding [GO:0016168]; electron transporter, transferring electrons within the cyclic electron transport pathway of photosynthesis activity [GO:0045156]; mRNA binding [GO:0003729]	362	378	VRRMPT	VRRMPTFFETFP	psbB_F362_Dimethylated	NA	1.24984	0.012639	0.642161	0.823406	0.0654292	0.999615	-1.06307	0.0204909	0.999766	20.2801	19.3885	18.2077	19.0303	18.5651	19.2707	20.9167	19.9446	19.979	20.0863	19.3143	18.92	19.2335	19.4967	18.5189	17.6465	17.1686	19.2178	19.1835	18.5548	19.165	17.7461	18.8217	19.2455	18.4471	18.8782	19.2316	19.2566	19.7166
EEEITCEENVPFTCSQTDR	(UniMod:510)E(-52.0737)EEITC(UniMod:4)EENVPFTC(UniMod:4)SQTDR	PyroGlu	Q9C5C2	TGG2	Myrosinase 2 (EC 3.2.1.147) (Beta-glucosidase 37) (AtBGLU37) (Sinigrinase 2) (Thioglucosidase 2)	At5g25980	abscisic acid-activated signaling pathway [GO:0009738]; carbohydrate metabolic process [GO:0005975]; defense response to insect [GO:0002213]; glucosinolate catabolic process [GO:0019762]; regulation of stomatal movement [GO:0010119]; response to abscisic acid [GO:0009737]	apoplast [GO:0048046]; chloroplast [GO:0009507]; cytosolic ribosome [GO:0022626]; peroxisome [GO:0005777]; plant-type vacuole [GO:0000325]; plasmodesma [GO:0009506]; plastid [GO:0009536]; secretory vesicle [GO:0099503]	thioglucosidase activity [GO:0019137]	31	49	VATCKP	VATCKPEEEITC	TGG2_E31_PyroGlu	SP	1.24354	0.0815049	0.746563	0.789214	0.223051	0.999615	-0.248792	0.695995	0.999766	18.7236	19.0753	18.2525	17.4801	18.2861	18.5013	19.9884	17.6262	18.5563	18.7991	18.4579	18.9458	20.0984	18.8536	18.0014	18.2306	17.9242	18.0479	17.1743	17.8204	16.8778	17.6857	18.1204	17.2254	20.1128	17.2136	18.2591	18.4073	20.125
AENFANYTGDQGYPGGR	(UniMod:510)AENFANYTGDQGYPGGR	Dimethylated	Q9LMQ2	LHCB6	Chlorophyll a-b binding protein, chloroplastic	At1g15820 At1g15820/F7H2.16	nonphotochemical quenching [GO:0010196]; photosynthesis [GO:0015979]; photosynthesis, light harvesting [GO:0009765]	chloroplast [GO:0009507]; chloroplast envelope [GO:0009941]; chloroplast thylakoid [GO:0009534]; chloroplast thylakoid membrane [GO:0009535]; nucleus [GO:0005634]; photosystem I [GO:0009522]; photosystem II antenna complex [GO:0009783]; thylakoid [GO:0009579]	chlorophyll binding [GO:0016168]; mRNA binding [GO:0003729]; protein domain specific binding [GO:0019904]	182	198	TPWSKT	TPWSKTAENFAN	LHCB6_A182_Dimethylated	NA	1.24251	0.0259936	0.642161	0.979623	0.0539448	0.999615	-0.718784	0.148597	0.999766	18.2221	16.936	16.2775	16.9796	15.9564	16.9963	19.3949	17.5716	17.6998	17.1731	17.436	16.313	16.8221	17.4912	16.5679	16.0149	15.0362	16.7971	16.5993	17.4317	17.0902	15.369	15.4873	16.9478	16.0216	16.812	16.5852	17.0555	17.5326
AASSKTIDTSVISPPQSQILTTR	(UniMod:510)AASSK(UniMod:510)TIDTSVISPPQSQILTTR	Dimethylated	Q9LI77	GATA	Glutamyl-tRNA(Gln) amidotransferase subunit A, chloroplastic/mitochondrial (Glu-AdT subunit A) (EC 6.3.5.7)	At3g25660	glutaminyl-tRNAGln biosynthesis via transamidation [GO:0070681]; mitochondrial translation [GO:0032543]	chloroplast [GO:0009507]; chloroplast stroma [GO:0009570]; glutamyl-tRNA(Gln) amidotransferase complex [GO:0030956]; mitochondrion [GO:0005739]	ATP binding [GO:0005524]; glutaminyl-tRNA synthase (glutamine-hydrolyzing) activity [GO:0050567]; hydrolase activity, acting on carbon-nitrogen (but not peptide) bonds, in linear amides [GO:0016811]	28	50	SKTIVS	SKTIVSAASSKT	GATA_A28_Dimethylated	NA	1.23946	0.190776	0.802283	-0.0205075	0.980932	0.999615	1.12417	0.199574	0.999766	23.8548	23.7134	23.7078	22.6153	23.7339	22.5836	24.0188	23.8753	23.6703	23.7499	23.6249	23.6314	23.8472	23.8822	23.8111	23.5451	23.5926	19.3122	24.0073	23.641	23.5008	23.809	23.6202	23.682	23.8243	23.7714	19.4558	23.5749	23.5323
TVPAYFNDAQR	(UniMod:1)TVPAYFNDAQR	Acetylated	Q9LDZ0	HSP70-10	Heat shock 70 kDa protein 10, mitochondrial (Chaperone protein HscA homolog 2) (AtHscA2) (Heat shock protein 70-10) (AtHsp70-10) (Mitochondrial heat shock protein 70-2) (mtHsc70-2)	At5g09590	response to heat [GO:0009408]; response to virus [GO:0009615]	cytosol [GO:0005829]; mitochondrion [GO:0005739]; plant-type cell wall [GO:0009505]; plant-type vacuole [GO:0000325]; plasma membrane [GO:0005886]	ATP binding [GO:0005524]; ATP-dependent protein folding chaperone [GO:0140662]; unfolded protein binding [GO:0051082]	196	206	VTKAVV	VTKAVVTVPAYF	HSP70-10_T196_Acetylated	NA	1.23746	0.133499	0.765409	-0.338215	0.648288	0.999615	-0.400418	0.640061	0.999766	17.3605	17.5094	17.0116	16.1231	17.8476	17.4121	18.7335	17.6496	15.6985	17.0248	18.1582	17.193	17.6615	NA	17.6211	17.2691	16.1448	17.2255	16.2809	13.7992	17.1866	18.1197	18.264	17.8096	17.197	NA	16.1312	18.6738	17.4312
EPDHNKPVEGTETATRPATNAELMASAKVVAEAAQAAAR	(UniMod:510)E(-52.0737)PDHNK(UniMod:1)PVEGTETATRPATNAELMASAK(UniMod:510)VVAEAAQAAAR	PyroGlu	Q9XI93	At1g13930	Nodulin-related protein 2	At1g13930	abscisic acid-activated signaling pathway [GO:0009738]; regulation of abscisic acid biosynthetic process [GO:0010115]; response to heat [GO:0009408]; response to salt stress [GO:0009651]	chloroplast [GO:0009507]; chloroplast envelope [GO:0009941]; chloroplast stroma [GO:0009570]; cytosol [GO:0005829]; extracellular region [GO:0005576]; plasma membrane [GO:0005886]	mRNA binding [GO:0003729]	18	56	SSSTPE	SSSTPEEPDHNK	At1g13930_E18_PyroGlu	NA	1.23722	0.0894629	0.746563	-0.224897	0.72968	0.999615	-0.269374	0.679155	0.999766	21.7881	20.5627	21.0648	20.5509	20.7876	21.3342	21.703	21.2037	22.4576	19.2264	19.2049	21.6492	22.1705	21.443	21.5912	21.7385	19.4865	19.9737	20.3803	20.9284	20.9211	19.6716	20.1623	21.7261	21.5906	21.3981	21.1344	21.7878	21.0164
TAHDFESHDDITEER	(UniMod:510)TAHDFESHDDITEER	Dimethylated	P56767	psaB	Photosystem I P700 chlorophyll a apoprotein A2 (EC 1.97.1.12) (PSI-B) (PsaB)	AtCg00340	photosynthesis [GO:0015979]	chloroplast [GO:0009507]; chloroplast envelope [GO:0009941]; chloroplast thylakoid [GO:0009534]; chloroplast thylakoid membrane [GO:0009535]; photosystem I [GO:0009522]; plastid [GO:0009536]; thylakoid [GO:0009579]	4 iron, 4 sulfur cluster binding [GO:0051539]; chlorophyll binding [GO:0016168]; electron transfer activity [GO:0009055]; magnesium ion binding [GO:0000287]; mRNA binding [GO:0003729]; oxidoreductase activity [GO:0016491]	27	41	IWFGIA	IWFGIATAHDFE	psaB_T27_Dimethylated	NA	1.23102	0.119222	0.761092	-0.186652	0.806914	0.999615	0.412283	0.590509	0.999766	16.2885	14.8923	15.3381	15.0575	15.079	14.9258	15.7072	16.4253	16.7331	14.9446	12.7445	15.6026	16.2774	15.8619	NA	15.1324	15.0201	13.681	15.9554	14.459	16.1346	NA	14.6497	14.7843	15.803	13.3595	15.4985	15.8766	14.9687
MLKSEASLSIYCDSGDGFKSEDPVTGIEENLER	(UniMod:510)MLK(UniMod:1)SEASLSIYC(UniMod:4)DSGDGFK(UniMod:510)SEDPVTGIEENLER	Dimethylated	Q8VZ31	TPR4	Tetratricopeptide repeat (TPR)-like superfamily protein (Uncharacterized protein At1g04530)	At1g04530	RNA processing [GO:0006396]	extracellular region [GO:0005576]	NA	1	33	XXXXXX	XXXXXXMLKSEA	TPR4_M1_Dimethylated	P1	1.22651	0.0128829	0.642161	0.705441	0.104602	0.999615	0.289062	0.518969	0.999766	20.5509	20.5858	20.6201	19.3244	19.8803	20.331	20.7524	20.2645	20.636	20.9432	20.5984	20.434	20.3675	21.3993	NA	20.6346	19.8263	19.5207	20.0421	18.4104	NA	19.5831	19.9595	20.0985	NA	20.0068	21.0344	NA	19.9517
MESSQATTKPTR	(UniMod:510)MESSQATTK(UniMod:510)PTR	Dimethylated	Q94F49	At5g27670	Probable histone H2A.5 (HTA7)	At5g27670	heterochromatin organization [GO:0070828]	heterochromatin [GO:0000792]; nucleolus [GO:0005730]; nucleosome [GO:0000786]; plastid [GO:0009536]	chromatin binding [GO:0003682]; DNA binding [GO:0003677]; protein heterodimerization activity [GO:0046982]; structural constituent of chromatin [GO:0030527]	1	12	XXXXXX	XXXXXXMESSQA	At5g27670_M1_Dimethylated	P1	1.22372	0.175961	0.794709	0.300452	0.713443	0.999615	-0.339518	0.700877	0.999766	17.0819	16.1529	15.0862	15.8582	15.8524	15.4257	19.2971	15.6691	16.2796	16.6581	16.782	15.2838	15.8876	15.1563	15.2045	14.8977	NA	16.7555	14.2987	16.2618	16.1169	17.0546	15.9488	16.2436	14.1627	16.8258	14.1036	14.12	16.6534
LNRPVLSDTDEEDILLTGINSYR	(UniMod:510)LNRPVLSDTDEEDILLTGINSYR	Dimethylated	Q84MC0	At3g06035	Uncharacterized GPI-anchored protein At3g06035	At3g06035	NA	cytosol [GO:0005829]; plasma membrane [GO:0005886]; side of membrane [GO:0098552]	NA	18	40	LSILLC	LSILLCLNRPVL	At3g06035_L18_Dimethylated	NA	1.22248	0.0146535	0.642161	0.22441	0.626176	0.999615	0.0154054	0.973234	0.999766	22.1789	22.0674	21.2622	20.9564	21.843	21.2468	22.5236	21.8326	22.1803	22.3396	22.4907	21.4358	22.0036	21.6151	21.4025	22.1277	19.9033	20.7913	20.8574	20.6236	21.5533	NA	22.3177	22.0897	21.1216	20.7811	NA	21.8581	21.1011
AAVSPQATTPSGGTGASGPKKR	(UniMod:510)AAVSPQATTPSGGTGASGPK(UniMod:510)K(UniMod:510)R	Dimethylated	O22607	MSI4	WD-40 repeat-containing protein MSI4 (Altered cold-responsive gene 1 protein) (Nucleosome remodeling factor complex component 4) (Protein MULTICOPY SUPPRESSOR OF IRA1 4) (AtMSI4)	At2g19520	cell differentiation [GO:0030154]; DNA repair [GO:0006281]; epigenetic regulation of gene expression [GO:0040029]; flower development [GO:0009908]; gene silencing by siRNA-directed DNA methylation [GO:0080188]; regulation of DNA-templated transcription [GO:0006355]; regulation of photoperiodism, flowering [GO:2000028]; regulation of timing of transition from vegetative to reproductive phase [GO:0048510]; response to diterpene [GO:1904629]; response to UV-B [GO:0010224]; systemic acquired resistance [GO:0009627]	Cul4-RING E3 ubiquitin ligase complex [GO:0080008]; cytoplasm [GO:0005737]; cytosol [GO:0005829]; ESC/E(Z) complex [GO:0035098]; histone deacetylase complex [GO:0000118]; mitochondrion [GO:0005739]; nucleolus [GO:0005730]; nucleus [GO:0005634]	metal ion binding [GO:0046872]	7	28	MESDEA	MESDEAAAVSPQ	MSI4_A7_Dimethylated	NA	1.22149	0.0281834	0.642161	0.382842	0.464111	0.999615	0.097794	0.850606	0.999766	15.5761	14.5946	14.2782	14.3546	14.2118	14.1804	16.7824	15.0073	14.9385	14.6884	13.9292	14.6258	15.1352	14.2703	13.8283	NA	14.736	15.2178	14.9426	13.2858	13.9721	13.4961	NA	14.3989	14.7404	14.9105	13.9322	14.1068	13.7721
DSFEEKLEEAQEALGVDR	(UniMod:1)DSFEEK(UniMod:510)LEEAQEALGVDR	Acetylated	Q84WU8	FTSH3	ATP-dependent zinc metalloprotease FTSH 3, mitochondrial (AtFTSH3) (EC 3.4.24.-)	At2g29080	proteolysis [GO:0006508]	chloroplast thylakoid membrane [GO:0009535]; mitochondrial inner membrane [GO:0005743]; mitochondrion [GO:0005739]	ATP binding [GO:0005524]; ATP hydrolysis activity [GO:0016887]; ATP-dependent peptidase activity [GO:0004176]; metalloendopeptidase activity [GO:0004222]; zinc ion binding [GO:0008270]	228	245	FNIGSV	FNIGSVDSFEEK	FTSH3_D228_Acetylated	NA	1.22121	0.135309	0.765409	-0.197729	0.788276	0.999615	-0.098962	0.893007	0.999766	15.9251	15.147	15.5387	14.7039	15.3448	15.6377	16.5953	14.945	16.235	16.3863	13.2122	14.9809	16.0087	16.4756	17.0874	15.2806	13.3114	13.5498	14.8735	14.4783	15.914	16.1566	15.5912	14.9378	14.6933	15.9192	15.2383	15.5241	15.8693
TSFTYCDKR	(UniMod:510)TSFTYC(UniMod:4)DK(UniMod:510)R	Dimethylated	Q9LXQ2	F26G5_50	At3g44100 (MD-2-related lipid recognition domain-containing protein) (Uncharacterized protein At3g44100) (Uncharacterized protein F26G5_50)	At3g44100	intracellular sterol transport [GO:0032366]	cytosol [GO:0005829]; plant-type vacuole [GO:0000325]; secretory vesicle [GO:0099503]	sterol binding [GO:0032934]	25	33	LPALHA	LPALHATSFTYC	F26G5_50_T25_Dimethylated	SP	1.21752	0.481031	0.914943	0.721158	0.65091	0.999615	1.34369	0.402162	0.999766	22.5142	22.0821	22.5485	21.2967	21.3609	21.2048	23.5912	23.739	20.2123	23.3991	23.7057	18.6108	22.6127	24.3027	19.2337	23.059	23.5984	18.9905	23.4582	19.467	23.2708	19.3249	19.6747	23.4726	22.9716	17.9174	23.9021	23.5295	19.4701
TIDSQQKTSKFR	(UniMod:1)TIDSQQK(UniMod:510)TSK(UniMod:510)FR	Acetylated	F4J6A1	EIF3G1	Eukaryotic translation initiation factor 3 subunit G (eIF3g) (Eukaryotic translation initiation factor 3 RNA-binding subunit) (eIF-3 RNA-binding subunit) (Eukaryotic translation initiation factor 3 subunit 4)	At3g11400	formation of cytoplasmic translation initiation complex [GO:0001732]	cytosol [GO:0005829]; eukaryotic 43S preinitiation complex [GO:0016282]; eukaryotic 48S preinitiation complex [GO:0033290]; eukaryotic translation initiation factor 3 complex [GO:0005852]	mRNA binding [GO:0003729]; translation initiation factor activity [GO:0003743]	2	13	XXXXXM	XXXXXMTIDSQQ	EIF3G1_T2_Acetylated	P2	1.21462	0.266577	0.833354	1.89866	0.0679486	0.999615	0.851626	0.397006	0.999766	23.182	23.111	22.4714	21.9674	21.2123	21.6198	23.5597	22.7885	23.1977	23.0205	22.9118	23.1286	23.383	23.309	22.5768	22.0956	21.9043	23.1024	23.5823	18.1103	23.0746	21.8997	21.7132	22.0921	19.1444	22.0754	23.7626	19.2179	21.4233
AKEVDYLIR	(UniMod:510)AK(UniMod:510)EVDYLIR	Dimethylated	P10795	RBCS-1A	Ribulose bisphosphate carboxylase small subunit 1A, chloroplastic (RuBisCO small subunit 1A)	At1g67090	photorespiration [GO:0009853]; photosynthesis [GO:0015979]; reductive pentose-phosphate cycle [GO:0019253]; response to cold [GO:0009409]; ribulose bisphosphate carboxylase complex assembly [GO:0110102]	apoplast [GO:0048046]; chloroplast [GO:0009507]; chloroplast envelope [GO:0009941]; chloroplast membrane [GO:0031969]; chloroplast stroma [GO:0009570]; chloroplast thylakoid membrane [GO:0009535]; cytosolic ribosome [GO:0022626]; mitochondrion [GO:0005739]; thylakoid [GO:0009579]; thylakoid lumen [GO:0031977]	copper ion binding [GO:0005507]; mRNA binding [GO:0003729]; ribulose-bisphosphate carboxylase activity [GO:0016984]; salicylic acid binding [GO:1901149]	82	90	LTDSEL	LTDSELAKEVDY	RBCS-1A_A82_Dimethylated	NA	1.2104	0.105511	0.755173	-0.761923	0.265863	0.999615	-0.568391	0.402685	0.999766	16.0253	15.3623	15.3448	14.8149	16.1243	15.9132	15.1194	16.6092	16.3475	14.8806	14.6148	15.8931	16.0609	15.4722	14.0945	15.4964	16.3161	15.227	15.7998	NA	13.4181	NA	16.1407	16.6092	15.6229	17.3433	15.1926	NA	15.2036
QADVRKKIDYSMQLNASR	(UniMod:1)QADVRK(UniMod:510)K(UniMod:510)IDYSMQLNASR	Acetylated	Q39258	VHA-E1	V-type proton ATPase subunit E1 (V-ATPase subunit E1) (Protein EMBRYO DEFECTIVE 2448) (Vacuolar H(+)-ATPase subunit E isoform 1) (Vacuolar proton pump subunit E1)	At4g11150	embryo development ending in seed dormancy [GO:0009793]; Golgi organization [GO:0007030]; plant-type cell wall biogenesis [GO:0009832]; response to cold [GO:0009409]	cytosol [GO:0005829]; cytosolic ribosome [GO:0022626]; Golgi apparatus [GO:0005794]; plant-type vacuole [GO:0000325]; plant-type vacuole membrane [GO:0009705]; proton-transporting two-sector ATPase complex, catalytic domain [GO:0033178]; vacuolar membrane [GO:0005774]; vacuole [GO:0005773]	proton-transporting ATPase activity, rotational mechanism [GO:0046961]; structural constituent of ribosome [GO:0003735]	61	78	YEKKEK	YEKKEKQADVRK	VHA-E1_Q61_Acetylated	NA	1.20862	0.0339747	0.684757	0.210746	0.650689	0.999615	-0.585278	0.216745	0.999766	17.8847	17.4245	16.7217	16.6761	17.2138	17.307	18.5755	17.1805	17.898	17.5074	17.6351	16.8797	17.6759	16.7263	16.0305	17.4799	16.65	17.4533	16.8764	NA	15.6985	16.4058	16.852	17.7518	17.8455	18.2521	17.4086	17.1296	16.4376
ESTTAAAAASTIR	(UniMod:510)ESTTAAAAASTIR	Dimethylated	Q94JQ7	At1g07830	Large ribosomal subunit protein uL29m	At1g07830	translation [GO:0006412]	mitochondrial ribosome [GO:0005761]; ribonucleoprotein complex [GO:1990904]	structural constituent of ribosome [GO:0003735]	20	32	AASARS	AASARSESTTAA	At1g07830_E20_Dimethylated	mTP	1.2065	0.230047	0.818719	-0.846127	0.359542	0.999615	0.479834	0.600715	0.999766	19.6491	18.0228	19.1898	18.4426	18.8689	18.71	20.0893	19.633	19.2249	19.764	15.385	17.5877	19.3543	19.6287	18.6162	19.1349	19.3794	15.9383	20.042	18.4183	19.3717	18.5028	18.8215	18.6741	19.4772	16.265	20.126	19.5193	18.9296
GITDPLRVVPLFEKLADLESAPAAVAR	(UniMod:510)GITDPLRVVPLFEK(UniMod:510)LADLESAPAAVAR	Dimethylated	Q5GM68	PPC2	Phosphoenolpyruvate carboxylase 2 (AtPPC2) (PEPC 2) (PEPCase 2) (EC 4.1.1.31)	At2g42600	carbon fixation [GO:0015977]; leaf development [GO:0048366]; photosynthesis [GO:0015979]; tricarboxylic acid cycle [GO:0006099]	apoplast [GO:0048046]; chloroplast [GO:0009507]; cytosol [GO:0005829]; plasmodesma [GO:0009506]	phosphoenolpyruvate carboxylase activity [GO:0008964]	547	573	LLQREC	LLQRECGITDPL	PPC2_G547_Dimethylated	NA	1.20635	0.0555803	0.72377	-0.756368	0.215696	0.999615	0.0138767	0.981477	0.999766	19.6873	18.9284	18.8684	18.481	19.6848	18.8545	20.2226	20.3248	18.5146	19.8433	NA	18.6231	18.3188	18.4327	19.8056	18.3669	NA	18.8065	19.491	17.7685	17.8579	19.9285	20.1612	19.2593	19.39	19.4678	18.9606	17.4843	19.5054
EIAVDSKDLQQQSKAFDKLTDR	(UniMod:510)EIAVDSK(UniMod:510)DLQQQSK(UniMod:510)AFDK(UniMod:510)LTDR	Dimethylated	Q9C901	At3g06610	DNA-binding enhancer protein-like protein (Uncharacterized protein At3g06610) (Uncharacterized protein F5E6.6)	At3g06610	NA	cytosol [GO:0005829]	DNA binding [GO:0003677]	10	31	AEEAGA	AEEAGAEIAVDS	At3g06610_E10_Dimethylated	NA	1.20223	0.0586226	0.72377	0.534903	0.346657	0.999615	0.361704	0.522	0.999766	19.1962	18.5713	18.4215	17.994	18.0364	18.0598	21.3296	17.5907	18.6683	18.77	18.2428	18.9036	18.3687	18.9846	17.7769	18.9072	18.0175	17.4793	17.9196	18.3469	18.23	18.3787	17.5913	18.9823	17.1931	17.8931	17.6807	18.4437	18.2217
TTVEEEKKDKE	(UniMod:1)TTVEEEK(UniMod:510)K(UniMod:510)DK(UniMod:510)E	Acetylated	P42763	ERD14	Dehydrin ERD14	At1g76180	protein stabilization [GO:0050821]; regulation of membrane permeability [GO:0090559]; response to abscisic acid [GO:0009737]; response to cold [GO:0009409]; response to desiccation [GO:0009269]	chloroplast [GO:0009507]; cytosol [GO:0005829]; extrinsic component of membrane [GO:0019898]; mitochondrion [GO:0005739]; plasma membrane [GO:0005886]	calcium ion binding [GO:0005509]; lipid binding [GO:0008289]; mRNA binding [GO:0003729]; phosphatidylcholine binding [GO:0031210]; phosphatidylserine binding [GO:0001786]; protein folding chaperone [GO:0044183]	175	185	PGYHPK	PGYHPKTTVEEE	ERD14_T175_Acetylated	NA	1.19402	0.1083	0.758884	-0.0587207	0.929735	0.999615	0.0377661	0.954772	0.999766	16.7767	16.5464	16.0664	15.5827	16.6051	16.0286	17.2305	16.5147	16.585	16.1789	16.9378	15.9787	17.0903	16.9866	14.6933	16.8962	15.6894	17.2648	14.0097	15.6204	15.4361	15.598	16.3849	17.1739	17.2637	14.7036	17.1378	17.0303	15.2426
TTIVPTSEEDPYLAIVR	(UniMod:1)TTIVPTSEEDPYLAIVR	Acetylated	Q0WSE9	At5g15610	Eukaryotic translation initiation factor 3 subunit M (eIF3m)	At5g15610	formation of cytoplasmic translation initiation complex [GO:0001732]	eukaryotic 43S preinitiation complex [GO:0016282]; eukaryotic 48S preinitiation complex [GO:0033290]; eukaryotic translation initiation factor 3 complex, eIF3m [GO:0071541]; proteasome complex [GO:0000502]	translation initiation factor activity [GO:0003743]	2	18	XXXXXM	XXXXXMTTIVPT	At5g15610_T2_Acetylated	P2	1.19361	0.176088	0.794759	-0.296588	0.71057	0.999615	0.0358432	0.964167	0.999766	21.5322	21.2039	21.6093	20.3386	21.5005	21.5735	21.5959	21.9394	21.0612	21.3893	21.633	20.4859	21.3073	22.1249	22.0496	20.6137	21.6491	21.6947	16.5275	21.7244	21.4077	21.5471	21.658	20.8673	21.9296	22.1232	22.2188	20.8907	21.0613
AAPEDSKMSPANSFGAVVLGGTFDR	(UniMod:1)AAPEDSK(UniMod:510)MSPANSFGAVVLGGTFDR	Acetylated	Q9ZPV8	COAD	Phosphopantetheine adenylyltransferase (EC 2.7.7.3) (AtCoaD) (Dephospho-CoA pyrophosphorylase) (Pantetheine-phosphate adenylyltransferase)	At2g18250	coenzyme A biosynthetic process [GO:0015937]; lipid metabolic process [GO:0006629]; lipid storage [GO:0019915]; regulation of coenzyme A biosynthetic process [GO:0080020]; response to osmotic stress [GO:0006970]; response to salt stress [GO:0009651]	cytoplasm [GO:0005737]	ATP binding [GO:0005524]; pantetheine-phosphate adenylyltransferase activity [GO:0004595]	2	26	XXXXXM	XXXXXMAAPEDS	COAD_A2_Acetylated	P2	1.18919	0.174478	0.792649	-0.797733	0.319813	0.999615	0.519399	0.514117	0.999766	21.0221	19.3759	20.6914	19.8329	20.1737	20.172	20.9704	20.956	21.1397	18.949	18.7296	20.6809	19.1443	21.2983	22.0549	18.7678	20.6446	18.7242	20.9568	20.9122	18.7382	19.2942	18.9271	21.2719	21.2014	21.5265	21.2479	18.9706	18.943
PNKHNRLYMEARPMEEGLAEAIDDGR	(UniMod:510)PNK(UniMod:510)HNRLYMEARPMEEGLAEAIDDGR	Dimethylated	Q9ASR1	LOS1	Elongation factor 2 (EF-2) (EC 3.6.5.-) (Protein LOW EXPRESSION OF OSMOTICALLY RESPONSIVE GENES 1)	At1g56070/At1g56075	cold acclimation [GO:0009631]; response to cold [GO:0009409]	chloroplast [GO:0009507]; cytosol [GO:0005829]; nucleolus [GO:0005730]; nucleus [GO:0005634]; plant-type vacuole [GO:0000325]; plasma membrane [GO:0005886]; plasmodesma [GO:0009506]	copper ion binding [GO:0005507]; GTP binding [GO:0005525]; GTPase activity [GO:0003924]; mRNA binding [GO:0003729]; translation elongation factor activity [GO:0003746]	581	606	TVMSKS	TVMSKSPNKHNR	LOS1_P581_Dimethylated	NA	1.18819	0.0360612	0.686538	0.201175	0.663131	0.999615	0.274581	0.582625	0.999766	18.9895	18.3102	18.2765	17.8013	18.109	18.002	20.7519	18.0528	18.1639	18.3503	17.4283	18.82	18.6421	18.0462	18.2735	18.51	NA	17.5944	18.1176	NA	17.692	18.366	17.8384	17.6863	18.5453	18.1076	17.7735	18.1054	18.0214
LIKKGKMCCLFINDLDAGAGR	(UniMod:1)LIK(UniMod:1)K(UniMod:510)GK(UniMod:510)MC(UniMod:4)C(UniMod:4)LFINDLDAGAGR	Acetylated	P10896	RCA	Ribulose bisphosphate carboxylase/oxygenase activase, chloroplastic (RA) (RuBisCO activase)	At2g39730	leaf senescence [GO:0010150]; response to cold [GO:0009409]; response to jasmonic acid [GO:0009753]; response to light stimulus [GO:0009416]	apoplast [GO:0048046]; chloroplast [GO:0009507]; chloroplast envelope [GO:0009941]; chloroplast stroma [GO:0009570]; chloroplast thylakoid membrane [GO:0009535]; Golgi apparatus [GO:0005794]; nucleus [GO:0005634]; plant-type cell wall [GO:0009505]; plastoglobule [GO:0010287]; stromule [GO:0010319]; thylakoid [GO:0009579]	ADP binding [GO:0043531]; ATP binding [GO:0005524]; ATP hydrolysis activity [GO:0016887]; enzyme regulator activity [GO:0030234]; mRNA binding [GO:0003729]; ribulose-1,5-bisphosphate carboxylase/oxygenase activator activity [GO:0046863]	216	236	YREAAD	YREAADLIKKGK	RCA_L216_Acetylated	NA	1.18717	0.117858	0.761092	1.39796	0.0507404	0.999615	0.158521	0.816067	0.999766	19.2992	18.1936	18.5434	18.1121	16.7957	18.3849	19.2598	19.5014	19.1365	19.8187	17.4571	18.0758	17.4231	19.811	19.249	18.4958	16.6178	17.6767	18.4727	17.4084	18.8905	17.1203	17.3291	17.3311	15.4023	16.9246	18.1695	19.0897	19.3556
GFIFGVASSAYQVEGGR	(UniMod:510)GFIFGVASSAYQVEGGR	Dimethylated	P37702	TGG1	Myrosinase 1 (EC 3.2.1.147) (Beta-glucosidase 38) (AtBGLU38) (EC 3.2.1.21) (Sinigrinase 1) (Thioglucosidase 1)	At5g26000	abscisic acid-activated signaling pathway [GO:0009738]; carbohydrate metabolic process [GO:0005975]; defense response to insect [GO:0002213]; glucosinolate catabolic process [GO:0019762]; regulation of stomatal movement [GO:0010119]; response to abscisic acid [GO:0009737]; response to insect [GO:0009625]	apoplast [GO:0048046]; chloroplast [GO:0009507]; cytosolic ribosome [GO:0022626]; peroxisome [GO:0005777]; plant-type vacuole [GO:0000325]; plastid [GO:0009536]; secretory vesicle [GO:0099503]; thylakoid [GO:0009579]	beta-glucosidase activity [GO:0008422]; metal ion binding [GO:0046872]; thioglucosidase activity [GO:0019137]	46	62	SGNFEK	SGNFEKGFIFGV	TGG1_G46_Dimethylated	NA	1.17741	0.0743103	0.746563	0.0621802	0.909298	0.999615	0.706051	0.240205	0.999766	16.0906	16.6127	16.7926	14.9132	16.5505	16.0865	16.5446	15.7811	15.9461	16.0945	16.9324	16.4644	16.9596	16.2397	15.5067	NA	18.6314	15.0068	NA	14.2089	15.5239	17.2898	15.5549	16.727	16.6305	15.6663	15.4995	16.5543	16.6261
MDHPEDESHSEKQDDEEALAR	(UniMod:510)MDHPEDESHSEK(UniMod:510)QDDEEALAR	Dimethylated	F4IUX6	UPF2	Regulator of nonsense transcripts UPF2 (Nonsense mRNA reducing factor UPF2) (Up-frameshift suppressor 2 homolog) (AtUpf2)	At2g39260	defense response to bacterium [GO:0042742]; jasmonic acid mediated signaling pathway [GO:0009867]; long-day photoperiodism [GO:0048571]; nuclear-transcribed mRNA catabolic process, nonsense-mediated decay [GO:0000184]; response to wounding [GO:0009611]; salicylic acid mediated signaling pathway [GO:0009863]	cytoplasm [GO:0005737]; nucleolus [GO:0005730]; perinuclear region of cytoplasm [GO:0048471]	mRNA binding [GO:0003729]	1	21	XXXXXX	XXXXXXMDHPED	UPF2_M1_Dimethylated	P1	1.16843	0.125718	0.762728	0.198027	0.772895	0.999615	0.477361	0.488836	0.999766	16.9685	15.8042	16.2058	15.8	15.6062	15.7284	17.491	16.5686	16.8458	15.1976	14.6011	16.8883	16.53	15.7056	14.8189	17.1362	17.1625	15.8292	16.9463	15.1261	15.2986	13.7799	16.6356	16.8943	15.115	16.4042	15.8161	14.81	15.8835
YQGGGGNYQGGGGNYQGGGGR	(UniMod:510)YQGGGGNYQGGGGNYQGGGGR	Dimethylated	Q9SL15	GRP3	Glycine-rich protein 3 (AtGRP-3)	At2g05520	regulation of cell size [GO:0008361]; response to abscisic acid [GO:0009737]; response to aluminum ion [GO:0010044]; response to desiccation [GO:0009269]; response to ethylene [GO:0009723]; response to salicylic acid [GO:0009751]; root development [GO:0048364]; unidimensional cell growth [GO:0009826]	extracellular region [GO:0005576]; mitochondrion [GO:0005739]	NA	64	84	QGGGGN	QGGGGNYQGGGG	GRP3_Y64_Dimethylated	NA	1.16472	0.021092	0.642161	0.296419	0.499321	0.999615	-0.482163	0.27631	0.999766	20.1069	19.493	19.0652	18.9422	19.1966	19.5473	20.3145	19.2959	20.7104	19.8805	19.3123	19.4486	19.3306	18.1462	20.0395	19.0888	18.9862	18.595	19.2995	19.6865	18.1878	19.4206	18.0212	19.6604	19.6841	19.152	19.9008	19.7097	19.4268
VGGATLGRIFNVLGEPVDNLGPVDTR	(UniMod:1)VGGATLGRIFNVLGEPVDNLGPVDTR	Acetylated	P19366	atpB	ATP synthase subunit beta, chloroplastic (EC 7.1.2.2) (ATP synthase F1 sector subunit beta) (F-ATPase subunit beta)	AtCg00480	defense response to fungus [GO:0050832]; response to cold [GO:0009409]	chloroplast [GO:0009507]; chloroplast stroma [GO:0009570]; chloroplast thylakoid [GO:0009534]; chloroplast thylakoid membrane [GO:0009535]; plant-type cell wall [GO:0009505]; plastid [GO:0009536]; plastoglobule [GO:0010287]; proton-transporting ATP synthase complex [GO:0045259]; stromule [GO:0010319]; thylakoid [GO:0009579]; thylakoid lumen [GO:0031977]	ATP binding [GO:0005524]; ATP hydrolysis activity [GO:0016887]; mRNA binding [GO:0003729]; proton-transporting ATP synthase activity, rotational mechanism [GO:0046933]; zinc ion binding [GO:0008270]	102	127	NPLSVP	NPLSVPVGGATL	atpB_V102_Acetylated	NA	1.164	0.195546	0.804025	-0.0445278	0.956424	0.999615	2.21439	0.0122975	0.999766	19.6837	19.4795	19.9278	18.5197	19.524	17.7134	19.9022	20.0065	19.1424	19.9549	19.5068	19.7536	18.7026	20.6804	19.7445	18.6191	20.6671	19.4398	19.5596	15.9355	19.1439	20.0327	19.3311	18.728	20.0042	19.8849	16.5553	15.7555	18.6578
PNLTYAKDLVDVMYRDNGPDFGAASDGDGDR	(UniMod:510)P(-17.0316)NLTYAK(UniMod:510)DLVDVMYRDNGPDFGAASDGDGDR	Monomethylated	Q9SCY0	PGMP	Phosphoglucomutase, chloroplastic (PGM) (EC 5.4.2.2) (Glucose phosphomutase) (Protein REDUCED GRAVITROPIC 2)	At5g51820	carbohydrate metabolic process [GO:0005975]; detection of gravity [GO:0009590]; glucose metabolic process [GO:0006006]; response to cold [GO:0009409]; starch biosynthetic process [GO:0019252]	apoplast [GO:0048046]; chloroplast [GO:0009507]; chloroplast envelope [GO:0009941]; chloroplast stroma [GO:0009570]; cytosol [GO:0005829]; stromule [GO:0010319]	magnesium ion binding [GO:0000287]; phosphoglucomutase activity [GO:0004614]	321	351	GHGHPD	GHGHPDPNLTYA	PGMP_P321_Monomethylated	NA	1.16136	0.149528	0.774912	0.847242	0.286879	0.999615	-0.363192	0.617742	0.999766	15.855	15.6105	15.1991	14.6936	14.7633	15.5623	16.5268	15.0939	15.9441	17.4436	14.6645	15.4093	14.9247	16.0259	16.5503	15.6562	12.5638	15.2063	14.9313	14.4604	14.1765	15.2086	14.6439	14.4373	NA	15.9711	16.3616	14.3464	15.5699
CLFINDLDAGAGR	(UniMod:510)C(+5.931865)LFINDLDAGAGR	loss_of_ammonia_C	P10896	RCA	Ribulose bisphosphate carboxylase/oxygenase activase, chloroplastic (RA) (RuBisCO activase)	At2g39730	leaf senescence [GO:0010150]; response to cold [GO:0009409]; response to jasmonic acid [GO:0009753]; response to light stimulus [GO:0009416]	apoplast [GO:0048046]; chloroplast [GO:0009507]; chloroplast envelope [GO:0009941]; chloroplast stroma [GO:0009570]; chloroplast thylakoid membrane [GO:0009535]; Golgi apparatus [GO:0005794]; nucleus [GO:0005634]; plant-type cell wall [GO:0009505]; plastoglobule [GO:0010287]; stromule [GO:0010319]; thylakoid [GO:0009579]	ADP binding [GO:0043531]; ATP binding [GO:0005524]; ATP hydrolysis activity [GO:0016887]; enzyme regulator activity [GO:0030234]; mRNA binding [GO:0003729]; ribulose-1,5-bisphosphate carboxylase/oxygenase activator activity [GO:0046863]	224	236	KKGKMC	KKGKMCCLFIND	RCA_C224_loss_of_ammonia_C	NA	1.16029	0.0414557	0.68795	0.54157	0.28501	0.999615	-0.399439	0.427335	0.999766	22.5728	22.5236	21.5393	21.4125	21.9821	21.9387	23.0113	21.9945	22.7124	23.3487	23.0465	21.5724	22.127	21.6447	21.8804	22.024	20.608	21.4186	21.0835	21.1836	21.9641	22.5696	22.5987	21.4847	21.2753	20.5295	21.7918	22.664	22.7697
KETQVEVEEKLAEGR	(UniMod:510)K(UniMod:510)ETQVEVEEK(UniMod:510)LAEGR	Dimethylated	Q42139	PDE334	AT4g32260/F10M6_100 (ATP synthase beta chain (Subunit II) (EC 3.6.1.34)) (ATPase, F0 complex, subunit B/B', bacterial/chloroplast) (H+-transporting ATP synthase chain 9-like protein) (H+-transporting ATP synthase chain9 - like protein)	At4g32260	proton motive force-driven ATP synthesis [GO:0015986]	chloroplast [GO:0009507]; chloroplast envelope [GO:0009941]; chloroplast thylakoid [GO:0009534]; chloroplast thylakoid membrane [GO:0009535]; plasma membrane [GO:0005886]; proton-transporting ATP synthase complex [GO:0045259]; thylakoid [GO:0009579]	hydrolase activity [GO:0016787]; mRNA binding [GO:0003729]; protein domain specific binding [GO:0019904]; proton transmembrane transporter activity [GO:0015078]	162	176	ALNKMK	ALNKMKKETQVE	PDE334_K162_Dimethylated	NA	1.15959	0.140458	0.766938	-0.427544	0.547394	0.999615	-0.417005	0.586583	0.999766	15.8841	16.3026	15.6927	14.7245	16.7301	16.1097	15.7068	15.9176	16.0278	16.459	16.22	16.439	16.0924	14.483	NA	14.5618	18.0332	13.5436	13.2306	15.6037	16.5201	17.0527	16.2799	16.7991	16.7889	15.9818	15.1972	16.7896	16.4701
SDLGDESVAIVCDNGTGMVKAGFAGDDAPR	(UniMod:1)SDLGDESVAIVC(UniMod:4)DNGTGMVK(UniMod:1)AGFAGDDAPR	Acetylated	Q8RYC2	ACT5	Putative actin-5	At2g42100	NA	cytoskeleton [GO:0005856]; cytosol [GO:0005829]	ATP binding [GO:0005524]	2	31	XXXXXM	XXXXXMSDLGDE	ACT5_S2_Acetylated	P2	1.15891	0.0922258	0.746563	0.413565	0.503271	0.999615	0.168082	0.784592	0.999766	20.9222	20.8614	20.6058	19.7633	20.4479	20.4378	22.3656	19.0918	21.3092	21.4061	20.5402	21.3186	20.1808	21.2305	20.5924	20.0182	20.5822	19.534	19.3122	19.2474	20.9596	21.1771	20.7587	19.7647	20.091	18.8804	21.1776	21.0518	20.6413
LQSDNSTVNR	(UniMod:510)LQSDNSTVNR	Dimethylated	Q43127	GLN2	Glutamine synthetase, chloroplastic/mitochondrial (EC 6.3.1.2) (GS2) (Glutamate--ammonia ligase)	At5g35630	ammonia assimilation cycle [GO:0019676]; glutamine biosynthetic process [GO:0006542]; response to cadmium ion [GO:0046686]	apoplast [GO:0048046]; chloroplast [GO:0009507]; chloroplast envelope [GO:0009941]; chloroplast stroma [GO:0009570]; chloroplast thylakoid membrane [GO:0009535]; cytosolic ribosome [GO:0022626]; mitochondrion [GO:0005739]; plastid [GO:0009536]; thylakoid [GO:0009579]	ATP binding [GO:0005524]; glutamine synthetase activity [GO:0004356]; mRNA binding [GO:0003729]; salicylic acid binding [GO:1901149]	52	61	GFRVLA	GFRVLALQSDNS	GLN2_L52_Dimethylated	cTP	1.1547	0.593576	0.952795	-1.15305	0.565116	0.999615	0.814706	0.683776	0.999766	25.6636	24.4572	25.0856	24.5089	25.6103	24.2709	24.1572	23.7576	29.0759	21.993	22.3066	28.8266	24.7028	24.0357	25.8305	29.1969	21.2794	23.5202	23.3822	28.7983	22.3348	25.0441	24.5043	29.1846	23.7081	22.7222	23.7263	28.9304	21.7046
CKTMHRQPDHVMQYLLAELGTSGSLDGQQR	(UniMod:510)C(UniMod:4)K(UniMod:510)TMHRQPDHVMQYLLAELGTSGSLDGQQR	Dimethylated	Q41969	EIF2B	Eukaryotic translation initiation factor 2 subunit beta (eIF2-beta) (Protein EMBRYO DEFECTIVE 1401)	At5g20920	cytoplasmic translational initiation [GO:0002183]	cytosol [GO:0005829]; eukaryotic translation initiation factor 2 complex [GO:0005850]; plastid [GO:0009536]	translation initiation factor activity [GO:0003743]; zinc ion binding [GO:0008270]	167	196	VNFMDL	VNFMDLCKTMHR	EIF2B_C167_Dimethylated	NA	1.14983	0.0797602	0.746563	-0.338297	0.564038	0.999615	0.230797	0.693256	0.999766	18.6812	17.4917	18.1894	17.5313	17.83	17.9586	20.0234	17.5196	18.5005	16.2098	18.2147	17.3693	18.173	18.4822	17.5575	17.8059	18.9119	18.5715	17.0937	17.4314	17.0287	17.1475	17.4478	18.6331	18.0915	19.0534	16.7393	17.9957	18.046
LGDSEATCSGIVPLR	(UniMod:510)LGDSEATC(UniMod:4)SGIVPLR	Dimethylated	Q9SUP5	F9D16.290	Pectin lyase-like superfamily protein (Putative polygalacturonase)	At4g23820 At4g23820/F9D16.290	carbohydrate metabolic process [GO:0005975]	cytosol [GO:0005829]	lyase activity [GO:0016829]; polygalacturonase activity [GO:0004650]	21	35	FVSSSS	FVSSSSLGDSEA	F9D16.290_L21_Dimethylated	SP	1.14909	0.189786	0.802283	0.517964	0.51624	0.999615	0.595398	0.456319	0.999766	19.9497	19.0985	19.3689	18.8006	18.5806	18.7735	20.3	19.78	19.7689	20.3124	18.4036	17.9346	19.7434	20.2325	20.0573	17.6216	19.5643	19.9805	17.6095	17.691	19.9213	20.133	17.2282	18.7896	18.1714	17.2654	17.9082	20.0025	19.918
AATAAASVVR	(UniMod:1)AATAAASVVR	Acetylated	Q8H136	RH14	DEAD-box ATP-dependent RNA helicase 14 (EC 3.6.4.13)	At3g01540	nuclear-transcribed mRNA catabolic process, nonsense-mediated decay [GO:0000184]; rRNA processing [GO:0006364]	nucleolus [GO:0005730]; nucleus [GO:0005634]	ATP binding [GO:0005524]; ATP hydrolysis activity [GO:0016887]; RNA binding [GO:0003723]; RNA helicase activity [GO:0003724]	2	11	XXXXXM	XXXXXMAATAAA	RH14_A2_Acetylated	P2	1.14613	0.308673	0.849154	-0.788198	0.44687	0.999615	1.24328	0.235199	0.999766	19.5059	18.4975	19.9138	18.3598	19.2857	18.6705	20.0559	19.9156	18.5462	19.9754	15.3955	19.2294	19.3897	20.338	19.791	19.394	20.1323	15.2795	19.136	19.6909	19.3327	19.2953	19.6921	19.2972	18.8583	15.6752	19.1792	19.9665	19.8613
YECLRGGLYFTKDDENVNSQPFMR	(UniMod:1)YEC(UniMod:4)LRGGLYFTK(UniMod:1)DDENVNSQPFMR	Acetylated	P93292	AtMg00280	Putative uncharacterized mitochondrial protein AtMg00280 (ORF110a)	AtMg00280	NA	mitochondrion [GO:0005739]; plastid [GO:0009536]	magnesium ion binding [GO:0000287]; ribulose-bisphosphate carboxylase activity [GO:0016984]	22	45	NYGRAV	NYGRAVYECLRG	AtMg00280_Y22_Acetylated	NA	1.14263	0.0984896	0.746563	0.509365	0.413899	0.999615	-0.0792697	0.897978	0.999766	20.7537	19.9488	19.8738	19.6111	19.4394	19.9531	22.8726	19.9	19.4885	19.7827	20.3027	20.4644	19.2455	19.8209	19.2554	19.7127	20.7063	20.2359	19.3568	19.2953	19.5562	20.5732	20.1357	19.1792	17.8696	20.1342	20.2403	20.0503	19.3875
SEEDPYLAIVR	(UniMod:510)SEEDPYLAIVR	Dimethylated	Q0WSE9	At5g15610	Eukaryotic translation initiation factor 3 subunit M (eIF3m)	At5g15610	formation of cytoplasmic translation initiation complex [GO:0001732]	eukaryotic 43S preinitiation complex [GO:0016282]; eukaryotic 48S preinitiation complex [GO:0033290]; eukaryotic translation initiation factor 3 complex, eIF3m [GO:0071541]; proteasome complex [GO:0000502]	translation initiation factor activity [GO:0003743]	8	18	TTIVPT	TTIVPTSEEDPY	At5g15610_S8_Dimethylated	NA	1.14253	0.0119218	0.642161	0.518206	0.19188	0.999615	0.0141	0.968651	0.999766	18.1378	17.9891	17.3449	16.9952	17.4709	17.3308	18.9321	17.8228	17.6583	18.8108	17.8227	17.7883	17.5346	17.1633	17.4687	17.554	17.1934	16.5836	NA	16.8245	17.5777	NA	17.5921	17.9568	16.8638	16.8174	17.3126	17.8695	17.3236
MGEYFRDNGMHALIIYDDLSKQAVAYR	(UniMod:510)MGEYFRDNGMHALIIYDDLSK(UniMod:510)QAVAYR	Dimethylated	P92549	ATPA	ATP synthase subunit alpha, mitochondrial	AtMg01190	proton motive force-driven ATP synthesis [GO:0015986]	mitochondrial inner membrane [GO:0005743]; proton-transporting ATP synthase complex [GO:0045259]	ADP binding [GO:0043531]; ATP binding [GO:0005524]; proton-transporting ATP synthase activity, rotational mechanism [GO:0046933]	256	282	PYSGCA	PYSGCAMGEYFR	ATPA_M256_Dimethylated	NA	1.14161	0.021775	0.642161	-0.151992	0.72424	0.999615	-0.00613773	0.988615	0.999766	20.0964	19.3051	19.2513	18.9548	19.457	19.2574	21.5948	19.2047	19.4895	19.4616	18.8426	19.3189	19.5972	19.6923	18.5338	19.7622	19.0167	19.0923	18.7449	18.8894	19.0925	19.2158	19.6558	20.0519	18.9048	19.738	18.4975	19.4141	19.38
RGGLDFTKDDENVNSQPFMR	(UniMod:1)RGGLDFTK(UniMod:1)DDENVNSQPFMR	Acetylated	O03042	rbcL	Ribulose bisphosphate carboxylase large chain (RuBisCO large subunit) (EC 4.1.1.39)	AtCg00490	photorespiration [GO:0009853]; reductive pentose-phosphate cycle [GO:0019253]; response to abscisic acid [GO:0009737]; response to cadmium ion [GO:0046686]	apoplast [GO:0048046]; chloroplast [GO:0009507]; chloroplast envelope [GO:0009941]; chloroplast stroma [GO:0009570]; chloroplast thylakoid membrane [GO:0009535]; cytosolic ribosome [GO:0022626]; plant-type cell wall [GO:0009505]; plastid [GO:0009536]; thylakoid [GO:0009579]	magnesium ion binding [GO:0000287]; monooxygenase activity [GO:0004497]; mRNA binding [GO:0003729]; ribulose-bisphosphate carboxylase activity [GO:0016984]	194	213	AVYECL	AVYECLRGGLDF	rbcL_R194_Acetylated	NA	1.13489	0.241682	0.823429	2.04875	0.0208762	0.999615	-0.621347	0.454252	0.999766	23.4616	23.5651	22.0246	22.3267	21.5164	22.646	23.8726	22.8524	23.6597	24.4047	23.7883	23.2989	22.7686	23.1136	23.4513	22.5245	19.0092	NA	21.8686	21.6826	23.4288	20.6416	20.267	22.5099	22.6471	21.225	22.5237	23.1746	23.6607
SSSDLPPHQEIGMPSLSPTMTEGNIAR	(UniMod:1)SSSDLPPHQEIGMPSLSPTMTEGNIAR	Acetylated	Q8RWN9	At3g13930	Dihydrolipoyllysine-residue acetyltransferase component 2 of pyruvate dehydrogenase complex, mitochondrial (EC 2.3.1.12) (Dihydrolipoamide S-acetyltransferase component 2 of pyruvate dehydrogenase complex) (Pyruvate dehydrogenase complex component E2 2) (PDC-E2 2) (PDCE2 2)	At3g13930	pyruvate decarboxylation to acetyl-CoA [GO:0006086]	chloroplast envelope [GO:0009941]; cytosol [GO:0005829]; mitochondrial matrix [GO:0005759]; mitochondrion [GO:0005739]; pyruvate dehydrogenase complex [GO:0045254]	copper ion binding [GO:0005507]; dihydrolipoyllysine-residue acetyltransferase activity [GO:0004742]	104	130	SVRGFS	SVRGFSSSSDLP	At3g13930_S104_Acetylated	mTP	1.12951	0.0743352	0.746563	0.0868192	0.868345	0.999615	0.461244	0.419044	0.999766	18.1036	17.1093	17.5708	16.9741	17.0225	17.1096	19.3234	17.2317	17.7558	17.1372	16.9645	17.7106	16.6249	17.7779	NA	17.9946	16.94	17.3692	16.0922	NA	17.4609	17.4779	16.354	17.9337	16.3242	17.995	17.645	16.4086	16.3898
EIGSLPTTEIPVDPVENDSTAPPKPVR	(UniMod:510)E(-52.0737)IGSLPTTEIPVDPVENDSTAPPK(UniMod:510)PVR	PyroGlu	O22527	CLH1	Chlorophyllase-1 (AtCLH1) (EC 3.1.1.14) (Chlorophyll-chlorophyllido hydrolase 1) (Chlase 1) (Coronatine-induced protein 1) (CORI1)	At1g19670	chlorophyll catabolic process [GO:0015996]; defense response to bacterium [GO:0042742]; defense response to fungus [GO:0050832]	cytosol [GO:0005829]; nucleus [GO:0005634]; plant-type vacuole [GO:0000325]	chlorophyllase activity [GO:0047746]	20	46	VTPAAF	VTPAAFEIGSLP	CLH1_E20_PyroGlu	NA	1.12789	0.00367927	0.642161	0.794132	0.0212256	0.999615	0.366341	0.262378	0.999766	20.9431	20.6917	20.081	19.8152	19.8976	19.7146	21.3529	20.3436	21.1327	21.0432	20.9694	20.2293	20.525	19.9577	19.782	20.1294	20.4547	20.2565	19.3758	19.8716	19.7568	20.8568	19.7316	19.5241	19.4778	19.4991	19.5868	20.2276	19.545
SSDTGLMDGGGSDIIGAQTR	(UniMod:510)SSDTGLMDGGGSDIIGAQTR	Dimethylated	Q9LRN8	RPL3B	Large ribosomal subunit protein uL3m (50S ribosomal protein L3-2, mitochondrial)	At3g17465	translation [GO:0006412]	mitochondrion [GO:0005739]; ribonucleoprotein complex [GO:1990904]; ribosome [GO:0005840]	mRNA binding [GO:0003729]; rRNA binding [GO:0019843]; structural constituent of ribosome [GO:0003735]	42	61	FLIRRF	FLIRRFSSDTGL	RPL3B_S42_Dimethylated	mTP	1.12671	0.333974	0.867442	-1.2943	0.233535	0.999615	0.712664	0.506532	0.999766	19.244	17.6606	18.7567	18.1173	18.9549	18.044	19.3872	19.0917	19.2533	18.4579	18.5878	18.1932	15.4035	18.6273	18.4162	18.3365	19.6467	19.0231	19.1931	19.7782	14.4749	18.0837	18.7066	19.3301	19.6993	18.3957	20.0489	19.0105	14.7209
KRVQLAETYLSQAALGDANADAIGR	(UniMod:510)K(UniMod:510)RVQLAETYLSQAALGDANADAIGR	Dimethylated	P10896	RCA	Ribulose bisphosphate carboxylase/oxygenase activase, chloroplastic (RA) (RuBisCO activase)	At2g39730	leaf senescence [GO:0010150]; response to cold [GO:0009409]; response to jasmonic acid [GO:0009753]; response to light stimulus [GO:0009416]	apoplast [GO:0048046]; chloroplast [GO:0009507]; chloroplast envelope [GO:0009941]; chloroplast stroma [GO:0009570]; chloroplast thylakoid membrane [GO:0009535]; Golgi apparatus [GO:0005794]; nucleus [GO:0005634]; plant-type cell wall [GO:0009505]; plastoglobule [GO:0010287]; stromule [GO:0010319]; thylakoid [GO:0009579]	ADP binding [GO:0043531]; ATP binding [GO:0005524]; ATP hydrolysis activity [GO:0016887]; enzyme regulator activity [GO:0030234]; mRNA binding [GO:0003729]; ribulose-1,5-bisphosphate carboxylase/oxygenase activator activity [GO:0046863]	408	432	MEQENV	MEQENVKRVQLA	RCA_K408_Dimethylated	NA	1.12527	0.222474	0.815905	-0.326503	0.697301	0.999615	0.319527	0.703435	0.999766	21.3094	20.8137	20.8259	20.1842	21.1402	20.5064	21.8271	21.4555	20.6457	21.4913	22.4422	20.7267	18.5947	21.0165	21.1941	20.4121	20.681	17.4114	21.0522	20.9924	21.2807	21.0461	20.9351	21.0651	21.5147	21.2788	18.256	20.8973	21.5935
LDYGAGNVR	(UniMod:1)LDYGAGNVR	Acetylated	Q9SZ30	HISN4	Imidazole glycerol phosphate synthase hisHF, chloroplastic (IGP synthase) (IGPS) (ImGP synthase) (EC 4.3.2.10) (Protein HISTIDINE BIOSYNTHESIS 4) [Includes: Glutaminase (EC 3.5.1.2); Cyclase]	At4g26900	L-histidine biosynthetic process [GO:0000105]	chloroplast [GO:0009507]; chloroplast stroma [GO:0009570]; plastid [GO:0009536]	glutaminase activity [GO:0004359]; imidazoleglycerol-phosphate synthase activity [GO:0000107]; lyase activity [GO:0016829]	67	75	DSVVTL	DSVVTLLDYGAG	HISN4_L67_Acetylated	NA	1.12444	0.0116364	0.642161	-0.0506781	0.893826	0.999615	-0.171072	0.653092	0.999766	17.7586	17.4213	17.0639	16.6342	17.472	17.235	18.2513	17.2154	17.8091	17.7241	17.9062	16.6207	17.4343	16.8133	17.7554	17.242	16.445	16.8825	16.6099	15.998	17.0462	17.966	18.0916	17.2453	16.5851	16.9286	17.0609	17.6262	17.3243
ANLPTVLVTGASGR	(UniMod:1)ANLPTVLVTGASGR	Acetylated	Q94EG6	At5g02240	Uncharacterized protein At5g02240	At5g02240	response to abscisic acid [GO:0009737]	apoplast [GO:0048046]; chloroplast stroma [GO:0009570]; cytosol [GO:0005829]; plant-type vacuole [GO:0000325]; plasma membrane [GO:0005886]	oxidoreductase activity [GO:0016491]	2	15	XXXXXM	XXXXXMANLPTV	At5g02240_A2_Acetylated	P2	1.1236	0.0113332	0.642161	-0.036929	0.922125	0.999615	-0.238365	0.53007	0.999766	23.6828	23.3639	22.8638	22.5592	23.4008	23.1022	24.0741	22.9168	24.0576	23.8996	23.9837	22.3485	23.2238	23.089	23.3152	22.9907	22.0605	22.2499	22.5064	22.8214	22.6594	23.5821	24.0383	23.3435	22.6394	23.0225	23.0654	23.3388	22.9821
DESHSEKQDDEEALAR	(UniMod:1)DESHSEK(UniMod:510)QDDEEALAR	Acetylated	F4IUX6	UPF2	Regulator of nonsense transcripts UPF2 (Nonsense mRNA reducing factor UPF2) (Up-frameshift suppressor 2 homolog) (AtUpf2)	At2g39260	defense response to bacterium [GO:0042742]; jasmonic acid mediated signaling pathway [GO:0009867]; long-day photoperiodism [GO:0048571]; nuclear-transcribed mRNA catabolic process, nonsense-mediated decay [GO:0000184]; response to wounding [GO:0009611]; salicylic acid mediated signaling pathway [GO:0009863]	cytoplasm [GO:0005737]; nucleolus [GO:0005730]; perinuclear region of cytoplasm [GO:0048471]	mRNA binding [GO:0003729]	6	21	XMDHPE	XMDHPEDESHSE	UPF2_D6_Acetylated	NA	1.12321	0.103574	0.748568	-0.0610951	0.921182	0.999615	0.723845	0.249064	0.999766	16.2595	15.2112	15.6843	15.1362	15.2723	14.9604	16.6149	16.0129	16.1506	14.4805	14.1987	16.1889	15.9766	15.3984	14.3017	16.5991	16.4379	15.2892	16.3745	14.6623	14.219	14.261	16.0531	16.3197	14.4554	15.6802	15.2537	14.0855	14.8224
NVKEIAFDQHSR	(UniMod:510)NVK(UniMod:510)EIAFDQHSR	Dimethylated	P21238	CPN60A1	Chaperonin 60 subunit alpha 1, chloroplastic (CPN-60 alpha 1) (Protein SCHLEPPERLESS) (RuBisCO large subunit-binding protein subunit alpha 1)	At2g28000	chloroplast organization [GO:0009658]; embryo development ending in seed dormancy [GO:0009793]; protein folding [GO:0006457]; protein refolding [GO:0042026]; protein stabilization [GO:0050821]	apoplast [GO:0048046]; chloroplast [GO:0009507]; chloroplast envelope [GO:0009941]; chloroplast stroma [GO:0009570]; cytosolic ribosome [GO:0022626]; mitochondrion [GO:0005739]; peroxisome [GO:0005777]; stromule [GO:0010319]; thylakoid [GO:0009579]	ATP binding [GO:0005524]; ATP-dependent protein folding chaperone [GO:0140662]	47	58	RFSVRA	RFSVRANVKEIA	CPN60A1_N47_Dimethylated	cTP	1.11566	0.265352	0.833354	0.638574	0.486844	0.999615	-1.51466	0.108428	0.999766	24.524	24.3865	23.0838	23.4083	23.7479	24.5985	24.485	24.513	24.574	24.6744	24.2435	24.0483	24.5797	21.2791	21.6501	25.0689	24.3371	24.548	24.6774	20.2446	24.1634	21.4785	24.4258	24.2926	24.7947	24.8785	24.6562	24.5574	24.3017
CCLFINDLDAGAGR	(UniMod:510)C(+5.931865)C(UniMod:4)LFINDLDAGAGR	loss_of_ammonia_C	P10896	RCA	Ribulose bisphosphate carboxylase/oxygenase activase, chloroplastic (RA) (RuBisCO activase)	At2g39730	leaf senescence [GO:0010150]; response to cold [GO:0009409]; response to jasmonic acid [GO:0009753]; response to light stimulus [GO:0009416]	apoplast [GO:0048046]; chloroplast [GO:0009507]; chloroplast envelope [GO:0009941]; chloroplast stroma [GO:0009570]; chloroplast thylakoid membrane [GO:0009535]; Golgi apparatus [GO:0005794]; nucleus [GO:0005634]; plant-type cell wall [GO:0009505]; plastoglobule [GO:0010287]; stromule [GO:0010319]; thylakoid [GO:0009579]	ADP binding [GO:0043531]; ATP binding [GO:0005524]; ATP hydrolysis activity [GO:0016887]; enzyme regulator activity [GO:0030234]; mRNA binding [GO:0003729]; ribulose-1,5-bisphosphate carboxylase/oxygenase activator activity [GO:0046863]	223	236	IKKGKM	IKKGKMCCLFIN	RCA_C223_loss_of_ammonia_C	NA	1.11461	0.0834453	0.746563	1.13316	0.0591788	0.999615	-0.0204398	0.97157	0.999766	19.8107	19.9424	18.9316	18.6961	18.8093	18.9521	20.2819	19.4258	19.7243	20.7872	20.2576	19.0592	19.6657	19.5735	19.1359	19.2633	17.7538	18.6083	18.3549	18.1871	19.6339	19.0363	18.8574	18.6678	18.6758	16.7539	19.2615	19.925	19.868
KHYSGRTDEDEEEEEEEDDDSNSKKD	(UniMod:1)K(UniMod:510)HYSGRTDEDEEEEEEEDDDSNSK(UniMod:510)K(UniMod:510)D	Acetylated	Q7Y1W1	TIC56	Protein TIC 56, chloroplastic (Translocon at the inner envelope membrane of chloroplasts 56) (AtTIC56)	At5g01590	protein import into chloroplast stroma [GO:0045037]	chloroplast [GO:0009507]; chloroplast envelope [GO:0009941]; chloroplast inner membrane [GO:0009706]; plasma membrane [GO:0005886]; plastid [GO:0009536]	protein transmembrane transporter activity [GO:0008320]	502	527	LREEDL	LREEDLKHYSGR	TIC56_K502_Acetylated	NA	1.11312	0.19032	0.802283	0.592284	0.444673	0.999615	0.550453	0.509906	0.999766	14.4148	14.1318	14.6302	13.3017	13.5395	14.0798	14.1514	14.8544	14.2387	13.9026	12.481	15.7475	14.396	NA	14.9059	14.1339	14.8508	13.2954	14.4295	11.9547	13.5274	14.9703	11.6987	13.1861	14.3028	15.5157	14.9235	12.5248	13.3551
YFRDEFGDR	(UniMod:510)YFRDEFGDR	Dimethylated	Q9SN46	LRX5	Leucine-rich repeat extensin-like protein 5 (AtLRX5) (LRR/EXTENSIN5) (Cell wall hydroxyproline-rich glycoprotein)	At4g18670	cell wall organization [GO:0071555]	extracellular region [GO:0005576]; plasmodesma [GO:0009506]	structural constituent of cell wall [GO:0005199]	53	61	TQRQLL	TQRQLLYFRDEF	LRX5_Y53_Dimethylated	NA	1.11176	0.224385	0.817368	0.0323621	0.968947	0.999615	-1.09771	0.196199	0.999766	20.2804	19.3049	18.232	19.1686	19.2726	19.3298	19.2597	20.6244	20.957	18.9272	18.5058	19.072	20.7148	17.2654	17.4843	20.7955	17.383	19.479	19.8731	17.9524	19.3699	17.263	19.5849	20.1709	20.0716	21.0258	18.5939	18.0122	19.6872
PEIEQDDAAAETVDSSTVKFGTPEALEYVR	(UniMod:510)P(-17.0316)EIEQDDAAAETVDSSTVK(UniMod:510)FGTPEALEYVR	Monomethylated	Q8L838	COG4	Conserved oligomeric Golgi complex subunit 4 (COG complex subunit 4) (Component of oligomeric Golgi complex 4)	At4g01395	protein transport [GO:0015031]	Golgi membrane [GO:0000139]	NA	2	31	XXXXXM	XXXXXMPEIEQD	COG4_P2_Monomethylated	P2	1.11006	0.128896	0.765409	0.634677	0.339681	0.999615	-0.0187164	0.977274	0.999766	19.1951	19.4115	17.5037	18.085	18.7768	17.5224	20.1847	17.4984	19.9021	18.0941	20.0908	19.653	19.8079	17.6351	17.0929	17.886	17.4007	17.3872	17.6253	19.6159	17.7116	17.2461	19.7963	18.1531	19.9117	16.9803	17.2551	18.0502	17.804
TMTTVKVSNVSLGATDR	(UniMod:1)TMTTVK(UniMod:510)VSNVSLGATDR	Acetylated	Q8LA96	BPL1	Putative RRM-containing protein (Putative splicing regulatory protein) (RNA-binding (RRM/RBD/RNP motifs) family protein)	At4g17720	cellular response to molecule of fungal origin [GO:0071226]; defense response to fungus [GO:0050832]; negative regulation of plant-type hypersensitive response [GO:0034051]; rRNA processing [GO:0006364]	cytosol [GO:0005829]; plasma membrane [GO:0005886]	RNA binding [GO:0003723]	2	18	XXXXXM	XXXXXMTMTTVK	BPL1_T2_Acetylated	P2	1.1092	0.0590376	0.72377	-0.611116	0.247467	0.999615	0.748301	0.160152	0.999766	20.3136	19.5373	20.3416	19.2044	20.1484	19.5933	20.56	20.1793	20.2015	20.1592	17.9131	19.9152	20.1617	20.1368	20.2936	19.94	20.996	18.2682	18.383	20.1774	19.9889	20.1097	20.3086	19.931	20.2445	20.0102	18.303	20.2008	19.8593
DLLRDDYVEKDR	(UniMod:510)DLLRDDYVEK(UniMod:510)DR	Dimethylated	O03042	rbcL	Ribulose bisphosphate carboxylase large chain (RuBisCO large subunit) (EC 4.1.1.39)	AtCg00490	photorespiration [GO:0009853]; reductive pentose-phosphate cycle [GO:0019253]; response to abscisic acid [GO:0009737]; response to cadmium ion [GO:0046686]	apoplast [GO:0048046]; chloroplast [GO:0009507]; chloroplast envelope [GO:0009941]; chloroplast stroma [GO:0009570]; chloroplast thylakoid membrane [GO:0009535]; cytosolic ribosome [GO:0022626]; plant-type cell wall [GO:0009505]; plastid [GO:0009536]; thylakoid [GO:0009579]	magnesium ion binding [GO:0000287]; monooxygenase activity [GO:0004497]; mRNA binding [GO:0003729]; ribulose-bisphosphate carboxylase activity [GO:0016984]	347	358	STLGFV	STLGFVDLLRDD	rbcL_D347_Dimethylated	NA	1.10662	0.12253	0.761092	-0.0536586	0.938242	0.999615	-0.252956	0.715412	0.999766	18.2311	17.3279	17.3746	17.1245	17.3816	17.6276	18.4775	18.7371	17.4786	18.1622	NA	16.4805	17.3411	16.8626	17.526	17.7352	NA	17.9713	18.14	15.3926	16.9939	17.0337	17.3136	18.2512	16.9278	18.944	18.1816	15.8942	17.4905
GQTKASSFNPLR	(UniMod:510)GQTK(UniMod:510)ASSFNPLR	Dimethylated	Q9S7M0	LHCB3	Chlorophyll a-b binding protein 3, chloroplastic (Light-harvesting chlorophyll B-binding protein 3) (LHCB3*1) (Lhcb3)	At5g54270	photosynthesis [GO:0015979]; photosynthesis, light harvesting in photosystem II [GO:0009769]; regulation of stomatal movement [GO:0010119]; response to abscisic acid [GO:0009737]; response to herbicide [GO:0009635]; response to high light intensity [GO:0009644]	chloroplast [GO:0009507]; chloroplast thylakoid [GO:0009534]; chloroplast thylakoid membrane [GO:0009535]; photosystem I [GO:0009522]; photosystem II [GO:0009523]; plastid [GO:0009536]; PSII associated light-harvesting complex II [GO:0009517]; thylakoid [GO:0009579]; thylakoid membrane [GO:0042651]	chlorophyll binding [GO:0016168]; metal ion binding [GO:0046872]; protein domain specific binding [GO:0019904]	19	30	TPTTFL	TPTTFLGQTKAS	LHCB3_G19_Dimethylated	NA	1.10583	0.00255205	0.642161	-0.0991963	0.741924	0.999615	-0.312909	0.304761	0.999766	20.0268	19.7215	19.2717	18.921	19.8207	19.5846	19.414	20.0111	20.6554	19.4379	19.8441	20.0819	19.5221	19.8524	19.484	18.7001	19.0502	19.0995	18.7429	19.0974	18.7442	19.545	19.3652	20.3888	19.9837	19.5968	19.6241	19.877	19.2403
SASNAASISALEQLKNSAADR	(UniMod:1)SASNAASISALEQLK(UniMod:510)NSAADR	Acetylated	P42804	HEMA1	Glutamyl-tRNA reductase 1, chloroplastic (GluTR) (EC 1.2.1.70)	At1g58290	chlorophyll biosynthetic process [GO:0015995]; heme biosynthetic process [GO:0006783]; protoporphyrinogen IX biosynthetic process [GO:0006782]	chloroplast [GO:0009507]; chloroplast membrane [GO:0031969]; protein-containing complex [GO:0032991]	glutamyl-tRNA reductase activity [GO:0008883]; NADP binding [GO:0050661]	69	89	LSASSD	LSASSDSASNAA	HEMA1_S69_Acetylated	NA	1.10519	0.0510869	0.720722	0.705375	0.167443	0.999615	0.580716	0.287619	0.999766	18.0983	18.2838	17.1914	16.9931	17.5785	16.6107	18.5233	17.8507	17.9209	18.1518	17.9108	18.7013	18.3714	16.3276	17.8001	17.4516	17.1865	17.0766	17.1631	16.7592	16.9736	18.8113	17.1787	15.8966	18.4273	17.1095	17.0397	NA	15.683
STMKPSR	(UniMod:1)STMK(UniMod:510)PSR	Acetylated	O23157	MEE59	AT4g37300/C7A10_60 (Maternal effect embryo arrest 59) (Uncharacterized protein At4g37300)	At4g37300	embryo development ending in seed dormancy [GO:0009793]	cytosol [GO:0005829]; plasma membrane [GO:0005886]	NA	2	8	XXXXXM	XXXXXMSTMKPS	MEE59_S2_Acetylated	P2	1.10455	0.644435	0.960181	0.524107	0.826261	0.999615	0.18495	0.938222	0.999766	18.5464	18.4301	17.9762	17.4419	17.9059	17.7912	15.8037	16.699	23.1367	15.1238	NA	23.1336	17.0327	16.514	17.9245	22.8789	14.5873	15.9818	16.6147	21.322	15.8491	16.9865	16.2994	21.7913	16.5466	15.6217	15.9004	21.8516	NA
LLRYALPIDNKAIR	(UniMod:510)LLRYALPIDNK(UniMod:510)AIR	Dimethylated	Q9SSA5	CYP38	Peptidyl-prolyl cis-trans isomerase CYP38, chloroplastic (PPIase CYP38) (EC 5.2.1.8) (Rotamase CYP38) (Thylakoid lumen PPIase)	At3g01480	lateral root morphogenesis [GO:0010102]; photosystem II assembly [GO:0010207]; photosystem II stabilization [GO:0042549]	chloroplast [GO:0009507]; chloroplast stroma [GO:0009570]; chloroplast thylakoid [GO:0009534]; chloroplast thylakoid lumen [GO:0009543]; chloroplast thylakoid membrane [GO:0009535]; cytosol [GO:0005829]; thylakoid [GO:0009579]; thylakoid lumen [GO:0031977]	peptidyl-prolyl cis-trans isomerase activity [GO:0003755]	106	119	IKDPEA	IKDPEALLRYAL	CYP38_L106_Dimethylated	NA	1.10302	0.0528417	0.72377	0.342359	0.497137	0.999615	-0.560356	0.307322	0.999766	18.4119	18.0118	17.4095	17.3089	17.6695	17.9699	17.6138	18.8505	18.7715	17.3379	18.6712	18.5352	17.503	17.6931	NA	17.6709	16.8647	16.9895	16.9454	16.8529	18.4478	16.5204	18.4714	18.1265	17.5595	18.2027	16.8391	18.277	18.5609
GQVTELYIPR	(UniMod:510)GQVTELYIPR	Dimethylated	Q3E902	RPS21C	Small ribosomal subunit protein eS21y (40S ribosomal protein S21-2)	At5g27700	translation [GO:0006412]	cytosol [GO:0005829]; cytosolic small ribosomal subunit [GO:0022627]; nucleus [GO:0005634]; plastid [GO:0009536]	structural constituent of ribosome [GO:0003735]	6	15	XMQNEE	XMQNEEGQVTEL	RPS21C_G6_Dimethylated	NA	1.09714	0.00453076	0.642161	0.222277	0.492313	0.999615	0.246701	0.446637	0.999766	19.8772	19.1997	19.2131	18.78	18.9774	18.9664	20.8506	19.6353	19.1457	19.4156	18.5542	19.3269	19.5021	19.685	18.7875	18.8195	19.5603	18.641	18.8173	18.5284	19.1334	19.086	19.2646	18.9009	18.6583	19.1654	18.8315	18.989	18.8796
TDTGEIGSALLAAEEAIEDVEETER	(UniMod:510)TDTGEIGSALLAAEEAIEDVEETER	Dimethylated	O49629	PAP2	Probable plastid-lipid-associated protein 2, chloroplastic (AtPap2) (Fibrillin-1b)	At4g22240	NA	chloroplast [GO:0009507]; chloroplast thylakoid [GO:0009534]; chloroplast thylakoid membrane [GO:0009535]; cytosol [GO:0005829]; mitochondrion [GO:0005739]; plastid [GO:0009536]; plastoglobule [GO:0010287]; thylakoid [GO:0009579]; thylakoid lumen [GO:0031977]	NA	61	85	VFKVRA	VFKVRATDTGEI	PAP2_T61_Dimethylated	cTP	1.09542	0.022838	0.642161	-0.461496	0.275142	0.999615	0.166099	0.690622	0.999766	19.7952	19.2429	19.0406	18.6997	19.7044	18.8745	19.7074	19.7232	19.955	20.1141	18.6607	19.8575	18.3392	18.3825	19.5743	19.9117	18.2937	18.5445	19.3558	18.5789	18.3198	19.8767	19.9619	19.6233	19.3556	19.1293	18.7145	18.2357	19.4184
GYLLEETLSSNSKTPIVIDDDNELGLMAVR	(UniMod:510)GYLLEETLSSNSK(UniMod:1)TPIVIDDDNELGLMAVR	Dimethylated	Q9LPU8	IGMT4	Indole glucosinolate O-methyltransferase 4 (EC 2.1.1.-)	At1g21130	methylation [GO:0032259]	NA	O-methyltransferase activity [GO:0008171]; protein dimerization activity [GO:0046983]	2	31	XXXXXM	XXXXXMGYLLEE	IGMT4_G2_Dimethylated	P2	1.09515	0.025465	0.642161	0.315699	0.460967	0.999615	0.266863	0.532342	0.999766	19.0685	18.2268	18.7301	17.9734	17.9111	18.4633	20.7759	17.9411	18.4885	18.3021	17.5391	18.709	18.3569	18.9597	18.3187	19.065	18.5772	17.967	17.8886	18.2759	17.762	17.8493	17.9265	17.9022	17.9663	18.7432	18.8258	18.3769	17.9072
MDYNPNLPPLGGGGVSMR	(UniMod:510)MDYNPNLPPLGGGGVSMR	Dimethylated	Q9XIE2	ABCG36	ABC transporter G family member 36 (ABC transporter ABCG.36) (AtABCG36) (Pleiotropic drug resistance protein 8) (AtPDR8) (Protein PENETRATION 3)	At1g59870	auxin polar transport [GO:0009926]; auxin-activated signaling pathway [GO:0009734]; cadmium ion transport [GO:0015691]; cellular detoxification [GO:1990748]; cellular response to indolebutyric acid stimulus [GO:0071366]; cotyledon development [GO:0048825]; coumarin metabolic process [GO:0009804]; defense response by callose deposition in cell wall [GO:0052544]; defense response to bacterium [GO:0042742]; defense response to fungus [GO:0050832]; defense response to oomycetes [GO:0002229]; export from cell [GO:0140352]; indole glucosinolate catabolic process [GO:0042344]; negative regulation of defense response [GO:0031348]; pathogen-associated molecular pattern receptor signaling pathway [GO:0140426]; plant-type hypersensitive response [GO:0009626]; regulation of auxin mediated signaling pathway [GO:0010928]; regulation of defense response by callose deposition [GO:2000071]; regulation of lateral root development [GO:2000023]; response to auxin [GO:0009733]; response to bacterium [GO:0009617]; response to chitin [GO:0010200]; response to fungus [GO:0009620]; response to heat [GO:0009408]; response to molecule of bacterial origin [GO:0002237]; response to molecule of fungal origin [GO:0002238]; response to molecule of oomycetes origin [GO:0002240]; response to oomycetes [GO:0002239]; response to salt stress [GO:0009651]; response to water deprivation [GO:0009414]; root development [GO:0048364]; root hair cell development [GO:0080147]; sodium ion homeostasis [GO:0055078]; systemic acquired resistance [GO:0009627]; thymidine metabolic process [GO:0046104]; transmembrane transport [GO:0055085]	chloroplast [GO:0009507]; chloroplast envelope [GO:0009941]; endoplasmic reticulum [GO:0005783]; endoplasmic reticulum membrane [GO:0005789]; mitochondrion [GO:0005739]; plant-type vacuole [GO:0000325]; plasma membrane [GO:0005886]; trans-Golgi network [GO:0005802]	ABC-type transporter activity [GO:0140359]; ATP binding [GO:0005524]; ATP hydrolysis activity [GO:0016887]; auxin efflux transmembrane transporter activity [GO:0010329]; cadmium ion transmembrane transporter activity [GO:0015086]; efflux transmembrane transporter activity [GO:0015562]; mRNA binding [GO:0003729]	1	18	XXXXXX	XXXXXXMDYNPN	ABCG36_M1_Dimethylated	P1	1.09184	0.0296811	0.647489	-0.0813664	0.852417	0.999615	-0.636624	0.155903	0.999766	21.5885	20.0915	20.5258	20.4966	20.1729	21.1625	21.9178	21.4101	21.4375	19.8391	19.5442	20.2652	20.7176	21.2997	20.3957	20.2031	20.2048	20.4635	21.4436	20.9919	19.0874	19.554	20.5528	19.5699	21.0149	21.2273	21.2026	20.814	21.4061
ATTTLNDSVTTTLASEPQR	(UniMod:1)ATTTLNDSVTTTLASEPQR	Acetylated	Q05762	THY-1	Bifunctional dihydrofolate reductase-thymidylate synthase 1 (DHFR-TS 1) [Includes: Dihydrofolate reductase (EC 1.5.1.3); Thymidylate synthase (EC 2.1.1.45)]	At2g16370	10-formyltetrahydrofolate biosynthetic process [GO:0009257]; dTMP biosynthetic process [GO:0006231]; methylation [GO:0032259]; one-carbon metabolic process [GO:0006730]	cytoplasm [GO:0005737]	dihydrofolate reductase activity [GO:0004146]; thymidylate synthase activity [GO:0004799]	2	20	XXXXXM	XXXXXMATTTLN	THY-1_A2_Acetylated	P2	1.08465	0.019832	0.642161	0.234606	0.560813	0.999615	0.78562	0.0615347	0.999766	18.7861	18.8406	18.8022	17.7014	18.606	18.0166	19.2363	18.09	19.0319	19.1868	18.7605	18.3385	19.0766	19.0495	19.0294	18.2476	18.8825	17.6188	18.0403	17.5786	17.568	18.9568	18.8443	17.5063	19.1167	19.241	17.8783	17.5025	17.4447
MDSPKSPLQPPTYGNLVTILSIDGGGIR	(UniMod:510)MDSPK(UniMod:1)SPLQPPTYGNLVTILSIDGGGIR	Dimethylated	O48723	PLP2	Patatin-like protein 2 (AtPLP2) (EC 3.1.1.-) (Patatin-related phospholipase A IIalpha) (pPLAIIa) (Phospholipase A IIA) (AtPLAIIA)	At2g26560	cellular response to hypoxia [GO:0071456]; defense response to virus [GO:0051607]; lipid catabolic process [GO:0016042]; lipid metabolic process [GO:0006629]; oxylipin biosynthetic process [GO:0031408]; plant-type hypersensitive response [GO:0009626]; response to cadmium ion [GO:0046686]	cytoplasm [GO:0005737]; membrane [GO:0016020]; peroxisome [GO:0005777]	identical protein binding [GO:0042802]; lipase activity [GO:0016298]	3	30	XXXXMQ	XXXXMQMDSPKS	PLP2_M3_Dimethylated	NA	1.0846	0.13483	0.765409	-0.553909	0.403895	0.999615	-0.686033	0.267799	0.999766	16.4556	15.0058	17.4101	15.371	15.5597	18.0961	17.5592	14.7078	17.0998	15.0278	15.427	NA	14.5626	18.3474	17.184	18.0098	16.0992	14.7992	14.9604	16.3534	NA	16.0406	15.0322	16.4522	14.7139	18.431	18.1541	18.3729	17.4266
TSSSPSVASGDR	(UniMod:510)TSSSPSVASGDR	Dimethylated	Q2HIR7	APE1	Acclimation of photosynthesis to environment (At5g38660)	At5g38660	NA	chloroplast [GO:0009507]; chloroplast envelope [GO:0009941]; chloroplast thylakoid [GO:0009534]; chloroplast thylakoid membrane [GO:0009535]; plastid [GO:0009536]	mRNA binding [GO:0003729]	70	81	GRAADS	GRAADSTSSSPS	APE1_T70_Dimethylated	NA	1.08231	0.120683	0.761092	-1.21275	0.063844	0.999615	-0.899235	0.161273	0.999766	19.8206	17.9719	18.5705	18.7382	19.1846	19.4698	20.1422	19.4603	19.8593	19.1455	15.9914	18.2152	18.5354	19.2537	18.2934	18.9843	17.7507	16.5826	19.4873	18.9438	19.9394	19.1309	18.8347	19.4779	19.295	19.5125	19.4086	19.091	19.8669
MEQTFIMIKPDGVQR	(UniMod:510)MEQTFIMIK(UniMod:1)PDGVQR	Dimethylated	P39207	NDK1	Nucleoside diphosphate kinase 1 (EC 2.7.4.6) (Nucleoside diphosphate kinase I) (NDK I) (NDP kinase I) (NDPK I)	At4g09320	cellular response to hydrogen peroxide [GO:0070301]; CTP biosynthetic process [GO:0006241]; GTP biosynthetic process [GO:0006183]; UTP biosynthetic process [GO:0006228]	nucleus [GO:0005634]; peroxisome [GO:0005777]	ATP binding [GO:0005524]; metal ion binding [GO:0046872]; nucleoside diphosphate kinase activity [GO:0004550]	1	15	XXXXXX	XXXXXXMEQTFI	NDK1_M1_Dimethylated	P1	1.08163	0.0847744	0.746563	-0.183953	0.742493	0.999615	-0.149217	0.789748	0.999766	20.3272	18.8698	19.162	19.2456	19.0538	19.3112	22.8733	18.7118	19.3965	18.9094	18.6558	18.6737	19.2403	19.1306	18.8559	19.3476	19.3138	19.4204	19.2333	19.7518	18.5769	18.8241	18.8198	19.4604	19.1108	19.4725	19.4081	19.2751	19.0889
LAADDIHDLLPR	(UniMod:510)LAADDIHDLLPR	Dimethylated	Q8LEJ7	At1g55265	At1g55265	At1g55265	NA	plant-type vacuole [GO:0000325]; secretory vesicle [GO:0099503]	NA	49	60	NLDRPS	NLDRPSLAADDI	At1g55265_L49_Dimethylated	NA	1.08063	0.0200893	0.642161	0.6303	0.129214	0.999615	0.630305	0.103032	0.999766	15.2978	14.9876	14.7289	14.2172	14.3573	14.0986	15.6678	14.9803	15.2453	15.5959	15.5742	14.4922	14.2879	15.2946	14.9702	14.5295	14.1211	13.7593	NA	14.4125	14.4798	14.416	NA	14.4261	14.2297	13.9048	13.7484	13.6807	15.0604
AGQVTELYIPR	(UniMod:1)AGQVTELYIPR	Acetylated	Q9M337	RPS21B	Small ribosomal subunit protein eS21z (40S ribosomal protein S21-1)	At3g53890	chloroplast organization [GO:0009658]; translation [GO:0006412]	cytosol [GO:0005829]; cytosolic ribosome [GO:0022626]; cytosolic small ribosomal subunit [GO:0022627]; nucleus [GO:0005634]	structural constituent of ribosome [GO:0003735]	5	15	XXMEND	XXMENDAGQVTE	RPS21B_A5_Acetylated	NA	1.08017	0.0382413	0.68776	0.180836	0.692536	0.999615	0.368503	0.423256	0.999766	19.6243	19.0777	18.9408	18.5442	18.8969	18.5723	21.2892	18.4015	19.1824	19.1593	18.7252	19.5335	18.8929	18.834	19.0247	19.1242	18.7806	18.6132	19.1248	18.5211	17.9175	19.0928	18.8808	18.6234	18.9906	19.4598	18.8133	18.2382	17.7781
PKRSVLVAAAQTTAPAESTASVDADR	(UniMod:510)PK(UniMod:510)RSVLVAAAQTTAPAESTASVDADR	Dimethylated	Q39161	NIR1	Ferredoxin--nitrite reductase, chloroplastic (NiR) (EC 1.7.7.1)	At2g15620	nitrate assimilation [GO:0042128]; response to nitrate [GO:0010167]	apoplast [GO:0048046]; chloroplast [GO:0009507]; chloroplast stroma [GO:0009570]; mitochondrion [GO:0005739]	4 iron, 4 sulfur cluster binding [GO:0051539]; ferredoxin-nitrite reductase activity [GO:0048307]; heme binding [GO:0020037]; metal ion binding [GO:0046872]; nitrite reductase (NO-forming) activity [GO:0050421]	20	45	PSSSTK	PSSSTKPKRSVL	NIR1_P20_Dimethylated	NA	1.07817	0.0133095	0.642161	0.537405	0.158057	0.999615	0.289075	0.473208	0.999766	23.5113	22.9355	23.0471	22.4331	22.3981	22.758	23.5282	23.2234	23.7822	23.3749	23.2442	22.7459	22.377	23.6237	NA	22.9744	22.5433	22.5129	22.524	22.5607	22.1348	22.1766	21.8417	23.2086	22.3653	21.6754	23.178	22.7555	23.4233
SSMKSVSALDNVVVKSPNDR	(UniMod:1)SSMK(UniMod:510)SVSALDNVVVK(UniMod:510)SPNDR	Acetylated	F4HNU6	At1g06900	Nardilysin-like (EC 3.4.24.61) (N-arginine dibasic convertase-like) (NRD convertase-like) (NRD-C)	At1g06900	proteolysis [GO:0006508]	cytosol [GO:0005829]	metal ion binding [GO:0046872]; metalloendopeptidase activity [GO:0004222]	2	21	XXXXXM	XXXXXMSSMKSV	At1g06900_S2_Acetylated	P2	1.07701	0.0765668	0.746563	-0.495763	0.364236	0.999615	1.66835	0.00533734	0.999766	19.1504	18.2628	19.2381	18.0734	18.7585	17.5697	19.0994	18.9763	19.3756	17.9671	17.5243	17.8546	19.7051	17.8903	19.8735	19.3838	19.8048	16.971	18.8837	18.7711	17.6679	17.9736	19.0848	18.7464	19.2293	18.5971	17.5798	16.8914	17.2107
PVGGATLGRIFNVLGEPVDNLGPVDTR	(UniMod:510)P(-17.0316)VGGATLGRIFNVLGEPVDNLGPVDTR	Monomethylated	P19366	atpB	ATP synthase subunit beta, chloroplastic (EC 7.1.2.2) (ATP synthase F1 sector subunit beta) (F-ATPase subunit beta)	AtCg00480	defense response to fungus [GO:0050832]; response to cold [GO:0009409]	chloroplast [GO:0009507]; chloroplast stroma [GO:0009570]; chloroplast thylakoid [GO:0009534]; chloroplast thylakoid membrane [GO:0009535]; plant-type cell wall [GO:0009505]; plastid [GO:0009536]; plastoglobule [GO:0010287]; proton-transporting ATP synthase complex [GO:0045259]; stromule [GO:0010319]; thylakoid [GO:0009579]; thylakoid lumen [GO:0031977]	ATP binding [GO:0005524]; ATP hydrolysis activity [GO:0016887]; mRNA binding [GO:0003729]; proton-transporting ATP synthase activity, rotational mechanism [GO:0046933]; zinc ion binding [GO:0008270]	101	127	GNPLSV	GNPLSVPVGGAT	atpB_P101_Monomethylated	NA	1.07604	0.0567903	0.72377	0.348604	0.4865	0.999615	0.236004	0.661467	0.999766	17.4647	16.8988	16.3437	16.3886	16.5502	16.1077	17.7679	17.9209	16.7052	18.0356	16.4438	16.2144	16.9013	15.1485	17.3907	NA	16.4919	16.3533	16.5008	15.9967	16.7038	17.3206	16.7778	15.3654	16.737	16.7083	16.1348	15.5701	16.0175
GNKVRKDWGVPGDLFGALPGR	(UniMod:1)GNK(UniMod:1)VRK(UniMod:1)DWGVPGDLFGALPGR	Acetylated	Q9LU86	PRXQ	Peroxiredoxin Q, chloroplastic (EC 1.11.1.24) (Thioredoxin peroxidase) (Thioredoxin-dependent peroxiredoxin Q)	At3g26060	NA	chloroplast thylakoid lumen [GO:0009543]	thioredoxin-dependent peroxiredoxin activity [GO:0140824]	161	181	TLLSDE	TLLSDEGNKVRK	PRXQ_G161_Acetylated	NA	1.0724	0.00592514	0.642161	0.22997	0.484054	0.999615	0.163752	0.617197	0.999766	19.1628	18.6187	18.2086	18.0904	18.3887	18.0448	20.2711	18.4952	18.7221	19.0408	18.5804	18.4164	18.4369	18.4922	18.1471	18.0867	18.1084	17.9672	17.871	18.3693	18.154	18.5383	18.6852	17.8424	18.4889	17.4195	18.4742	18.1354	18.1503
MDAKETSATDLKRPR	(UniMod:510)MDAK(UniMod:1)ETSATDLK(UniMod:510)RPR	Dimethylated	Q9ZUB3	SPDSYN1	Spermidine synthase 1 (SPDSY 1) (EC 2.5.1.16) (Putrescine aminopropyltransferase 1)	At1g23820	spermidine biosynthetic process [GO:0008295]	NA	spermidine synthase activity [GO:0004766]	1	15	XXXXXX	XXXXXXMDAKET	SPDSYN1_M1_Dimethylated	P1	1.06955	0.106835	0.758142	-0.0766514	0.897312	0.999615	0.13324	0.822572	0.999766	19.9939	18.6912	18.8678	18.9243	18.7679	18.7346	21.461	19.1639	19.3567	18.8998	17.5852	18.4017	19.8783	19.2857	17.6039	19.1022	19.4794	18.7385	20.0777	17.8471	19.0339	18.0197	18.836	19.1507	19.0651	19.3902	19.2619	18.0039	18.2823
KAMLGRVVDAMGVPIDGKGALSDHEQR	(UniMod:510)K(UniMod:510)AMLGRVVDAMGVPIDGK(UniMod:510)GALSDHEQR	Dimethylated	P92549	ATPA	ATP synthase subunit alpha, mitochondrial	AtMg01190	proton motive force-driven ATP synthesis [GO:0015986]	mitochondrial inner membrane [GO:0005743]; proton-transporting ATP synthase complex [GO:0045259]	ADP binding [GO:0043531]; ATP binding [GO:0005524]; proton-transporting ATP synthase activity, rotational mechanism [GO:0046933]	103	129	VDVPAG	VDVPAGKAMLGR	ATPA_K103_Dimethylated	NA	1.06709	0.0268338	0.642161	0.772393	0.0986096	0.999615	-0.970093	0.0293557	0.999766	16.6885	16.1424	15.7343	15.6214	15.37	16.7044	18.0711	15.7454	16.2489	16.4409	15.7744	16.0206	16.3337	15.927	15.7331	15.7901	15.487	16.2117	15.8769	15.8706	14.5264	14.8584	15.5635	NA	15.688	17.1074	16.6484	16.5387	16.5232
ILVIEGLHPMFDER	(UniMod:1)ILVIEGLHPMFDER	Acetylated	P25697	At1g32060	Phosphoribulokinase, chloroplastic (PRK) (PRKase) (EC 2.7.1.19) (Phosphopentokinase)	At1g32060	reductive pentose-phosphate cycle [GO:0019253]; response to cold [GO:0009409]	apoplast [GO:0048046]; chloroplast [GO:0009507]; chloroplast envelope [GO:0009941]; chloroplast stroma [GO:0009570]; chloroplast thylakoid membrane [GO:0009535]; nucleus [GO:0005634]; stromule [GO:0010319]; supramolecular complex [GO:0099080]; thylakoid [GO:0009579]	ATP binding [GO:0005524]; disordered domain specific binding [GO:0097718]; phosphoribulokinase activity [GO:0008974]; protein homodimerization activity [GO:0042803]	166	179	LIQPPK	LIQPPKILVIEG	At1g32060_I166_Acetylated	NA	1.06674	0.0195933	0.642161	0.26172	0.509001	0.999615	0.122076	0.757036	0.999766	18.3448	17.6428	17.2277	17.2781	17.3811	17.1057	19.6794	17.8695	17.4856	18.0984	17.4923	17.2112	17.7693	17.7694	16.8983	17.0897	17.1535	17.52	17.1956	16.8242	17.5724	17.4421	16.7371	17.8514	17.4937	16.4209	17.1837	17.3202	17.4979
IARAKHYLSLTSGGLGAYSDSR	(UniMod:510)IARAK(UniMod:510)HYLSLTSGGLGAYSDSR	Dimethylated	Q9LR30	GGAT1	Glutamate--glyoxylate aminotransferase 1 (AtGGT2) (EC 2.6.1.4) (Alanine aminotransferase GGT1) (EC 2.6.1.2) (Alanine--glyoxylate aminotransferase GGT1) (EC 2.6.1.44) (Alanine-2-oxoglutarate aminotransferase 1) (EC 2.6.1.-)	At1g23310	glycine biosynthetic process [GO:0006545]; L-alanine catabolic process [GO:0042853]; photorespiration [GO:0009853]; response to hypoxia [GO:0001666]	apoplast [GO:0048046]; chloroplast [GO:0009507]; cytosol [GO:0005829]; nucleus [GO:0005634]; peroxisome [GO:0005777]; plant-type vacuole [GO:0000325]	alanine-glyoxylate transaminase activity [GO:0008453]; glycine:2-oxoglutarate aminotransferase activity [GO:0047958]; L-alanine:2-oxoglutarate aminotransferase activity [GO:0004021]; mRNA binding [GO:0003729]; pyridoxal phosphate binding [GO:0030170]	86	107	LFPADA	LFPADAIARAKH	GGAT1_I86_Dimethylated	NA	1.06478	0.018258	0.642161	0.34992	0.406661	0.999615	-0.442493	0.260773	0.999766	17.7254	17.5419	17.1148	16.6607	17.192	17.5573	17.983	17.194	17.9993	17.2049	18.1747	17.3418	17.4464	16.9364	17.0992	17.5926	16.831	17.1727	16.6976	15.6696	17.1027	18.1532	17.2191	16.2038	NA	17.2901	17.631	17.6187	17.6893
VSEVSPMAAFGDDIVIVAAYR	(UniMod:510)VSEVSPMAAFGDDIVIVAAYR	Dimethylated	Q570C8	KAT5	3-ketoacyl-CoA thiolase 5, peroxisomal (EC 2.3.1.16) (Acetyl-CoA acyltransferase 5) (Beta-ketothiolase 5) (Peroxisomal 3-oxoacyl-CoA thiolase 5)	At5g48880	fatty acid biosynthetic process [GO:0006633]; oxylipin biosynthetic process [GO:0031408]	peroxisome [GO:0005777]	acetyl-CoA C-acyltransferase activity [GO:0003988]	38	58	LSPVNC	LSPVNCVSEVSP	KAT5_V38_Dimethylated	NA	1.06372	0.207696	0.808796	-0.293423	0.70216	0.999615	-0.608654	0.430449	0.999766	21.1342	20.2508	20.3909	20.0705	20.5442	20.9996	21.145	20.6156	21.6421	20.7462	20.7293	18.5815	20.9462	21.3659	20.9342	18.525	20.7386	18.0392	20.8272	20.853	20.5626	21.6226	21.2616	21.0546	18.2383	21.3797	20.8833	20.9072	20.8281
LFINDLDAGAGR	(UniMod:1)LFINDLDAGAGR	Acetylated	P10896	RCA	Ribulose bisphosphate carboxylase/oxygenase activase, chloroplastic (RA) (RuBisCO activase)	At2g39730	leaf senescence [GO:0010150]; response to cold [GO:0009409]; response to jasmonic acid [GO:0009753]; response to light stimulus [GO:0009416]	apoplast [GO:0048046]; chloroplast [GO:0009507]; chloroplast envelope [GO:0009941]; chloroplast stroma [GO:0009570]; chloroplast thylakoid membrane [GO:0009535]; Golgi apparatus [GO:0005794]; nucleus [GO:0005634]; plant-type cell wall [GO:0009505]; plastoglobule [GO:0010287]; stromule [GO:0010319]; thylakoid [GO:0009579]	ADP binding [GO:0043531]; ATP binding [GO:0005524]; ATP hydrolysis activity [GO:0016887]; enzyme regulator activity [GO:0030234]; mRNA binding [GO:0003729]; ribulose-1,5-bisphosphate carboxylase/oxygenase activator activity [GO:0046863]	225	236	KGKMCC	KGKMCCLFINDL	RCA_L225_Acetylated	NA	1.05631	0.062925	0.736348	0.468641	0.356588	0.999615	-0.759974	0.141592	0.999766	21.4312	21.4023	20.0623	20.3749	20.9336	20.8223	22.122	21.2116	20.9599	22.2627	21.8063	20.2592	21.2809	20.1122	20.1194	20.5699	19.4477	21.0447	19.8554	19.7145	20.8848	21.3691	21.5395	20.9047	19.9214	19.5424	20.817	21.3578	21.5718
PLSVPVGGATLGRIFNVLGEPVDNLGPVDTR	(UniMod:510)P(-17.0316)LSVPVGGATLGRIFNVLGEPVDNLGPVDTR	Monomethylated	P19366	atpB	ATP synthase subunit beta, chloroplastic (EC 7.1.2.2) (ATP synthase F1 sector subunit beta) (F-ATPase subunit beta)	AtCg00480	defense response to fungus [GO:0050832]; response to cold [GO:0009409]	chloroplast [GO:0009507]; chloroplast stroma [GO:0009570]; chloroplast thylakoid [GO:0009534]; chloroplast thylakoid membrane [GO:0009535]; plant-type cell wall [GO:0009505]; plastid [GO:0009536]; plastoglobule [GO:0010287]; proton-transporting ATP synthase complex [GO:0045259]; stromule [GO:0010319]; thylakoid [GO:0009579]; thylakoid lumen [GO:0031977]	ATP binding [GO:0005524]; ATP hydrolysis activity [GO:0016887]; mRNA binding [GO:0003729]; proton-transporting ATP synthase activity, rotational mechanism [GO:0046933]; zinc ion binding [GO:0008270]	97	127	VVDMGN	VVDMGNPLSVPV	atpB_P97_Monomethylated	NA	1.05592	0.0392036	0.68795	0.553327	0.226127	0.999615	-0.21242	0.636828	0.999766	19.1544	19.3056	18.4995	18.0985	18.7522	18.7119	19.7501	19.2311	18.482	19.8103	19.3282	19.262	18.8218	18.4279	18.5756	19.5465	17.448	18.1471	18.0477	17.7905	18.4085	18.6027	18.2716	18.7153	19.4193	17.8583	18.1886	18.8001	20.0006
SSIHEGEEDSESAVQALTIPEEWLLPSR	(UniMod:510)SSIHEGEEDSESAVQALTIPEEWLLPSR	Dimethylated	Q944G6	At4g03150	AT4g03150/F4C21_7 (Plant/protein)	At4g03150	NA	chloroplast [GO:0009507]	NA	67	94	KLQKSQ	KLQKSQSSIHEG	At4g03150_S67_Dimethylated	cTP	1.0554	0.516167	0.928159	1.51353	0.318132	0.999615	1.09321	0.468184	0.999766	19.6126	19.2271	20.8654	18.5572	17.7136	19.7721	20.0347	16.9542	21.849	17.8297	22.7772	18.1784	18.1233	22.0028	22.2037	21.9741	17.2809	17.2268	17.1538	17.3418	22.5064	17.8641	17.9563	17.8951	17.1389	21.9937	17.3486	21.9132	17.833
ILTAGKGNVVRIVPPLVISEEEIER	(UniMod:1)ILTAGK(UniMod:1)GNVVRIVPPLVISEEEIER	Acetylated	Q9M8M7	WIN1	Acetylornithine aminotransferase, chloroplastic/mitochondrial (ACOAT) (EC 2.6.1.11) (Acetylornithine transaminase) (AOTA) (Protein HOPW1-1-INTERACTING 1)	At1g80600	defense response to bacterium [GO:0042742]; L-arginine biosynthetic process [GO:0006526]; primary root development [GO:0080022]; root development [GO:0048364]	chloroplast [GO:0009507]; chloroplast stroma [GO:0009570]; mitochondrion [GO:0005739]	copper ion binding [GO:0005507]; N2-acetyl-L-ornithine:2-oxoglutarate 5-aminotransferase activity [GO:0003992]; pyridoxal phosphate binding [GO:0030170]	420	444	RDSGLL	RDSGLLILTAGK	WIN1_I420_Acetylated	NA	1.05509	0.00627572	0.642161	0.616167	0.0684582	0.999615	-0.318967	0.330711	0.999766	21.1484	20.6961	20.2487	20.0933	20.0799	20.5676	21.5801	20.8779	20.9872	21.5302	20.0238	20.4889	20.7415	20.4807	20.4947	20.6368	19.3824	20.0217	19.8359	20.1302	20.3854	20.2224	20.41	19.9341	19.7532	20.158	20.3829	20.7308	20.9988
LLINAQSIDGTVR	(UniMod:510)LLINAQSIDGTVR	Dimethylated	Q9FJD4	KPNB1	Importin subunit beta-1 (Karyopherin subunit beta-1) (ATKPNB1)	At5g53480	protein import into nucleus [GO:0006606]	cytoplasm [GO:0005737]; nucleus [GO:0005634]	small GTPase binding [GO:0031267]	8	20	AMEVTQ	AMEVTQLLINAQ	KPNB1_L8_Dimethylated	NA	1.05259	0.0111948	0.642161	0.258841	0.4666	0.999615	0.171667	0.627918	0.999766	16.0817	15.5423	15.5928	15.0291	15.2834	15.4212	15.9201	16.1696	16.1553	16.9003	14.8172	15.0983	15.3533	15.8614	15.4448	15.4985	15.5666	15.0213	14.9202	15.514	14.6609	14.9097	15.1545	16.0183	15.0513	15.1231	15.269	15.682	15.6105
MDKYELVKDIGAGNFGVAR	(UniMod:510)MDK(UniMod:1)YELVK(UniMod:510)DIGAGNFGVAR	Dimethylated	Q9C958	SRK2B	Serine/threonine-protein kinase SRK2B (EC 2.7.11.1) (OST1-kinase-like 6) (SNF1-related kinase 2.10) (SnRK2.10)	At1g60940	lateral root development [GO:0048527]; response to osmotic stress [GO:0006970]; response to salt stress [GO:0009651]	cytosol [GO:0005829]; nucleus [GO:0005634]	ATP binding [GO:0005524]; kinase activity [GO:0016301]; phosphatidic acid binding [GO:0070300]; protein kinase activity [GO:0004672]; protein serine kinase activity [GO:0106310]; protein serine/threonine kinase activity [GO:0004674]	1	19	XXXXXX	XXXXXXMDKYEL	SRK2B_M1_Dimethylated	P1	1.04932	0.11036	0.760999	0.165379	0.778654	0.999615	-0.223298	0.725476	0.999766	18.2352	17.4638	16.9057	17.1859	17.2984	17.129	19.9476	16.9402	17.8178	17.4247	16.9888	17.4135	18.0282	16.6229	17.2801	15.822	17.8976	17.2925	17.2905	16.6726	17.4879	17.7046	17.9544	17.0106	16.5241	18.2279	NA	17.2294	15.9296
AADLIKKGKMCCLFINDLDAGAGR	(UniMod:1)AADLIK(UniMod:510)K(UniMod:1)GK(UniMod:1)MC(UniMod:4)C(UniMod:4)LFINDLDAGAGR	Acetylated	P10896	RCA	Ribulose bisphosphate carboxylase/oxygenase activase, chloroplastic (RA) (RuBisCO activase)	At2g39730	leaf senescence [GO:0010150]; response to cold [GO:0009409]; response to jasmonic acid [GO:0009753]; response to light stimulus [GO:0009416]	apoplast [GO:0048046]; chloroplast [GO:0009507]; chloroplast envelope [GO:0009941]; chloroplast stroma [GO:0009570]; chloroplast thylakoid membrane [GO:0009535]; Golgi apparatus [GO:0005794]; nucleus [GO:0005634]; plant-type cell wall [GO:0009505]; plastoglobule [GO:0010287]; stromule [GO:0010319]; thylakoid [GO:0009579]	ADP binding [GO:0043531]; ATP binding [GO:0005524]; ATP hydrolysis activity [GO:0016887]; enzyme regulator activity [GO:0030234]; mRNA binding [GO:0003729]; ribulose-1,5-bisphosphate carboxylase/oxygenase activator activity [GO:0046863]	213	236	RQRYRE	RQRYREAADLIK	RCA_A213_Acetylated	NA	1.04597	0.00733273	0.642161	0.563496	0.0978725	0.999615	0.0494115	0.88051	0.999766	17.6454	17.4785	16.7279	16.5994	16.915	16.6785	18.0305	17.3402	17.5654	18.5238	17.294	16.8127	17.2835	16.9943	16.6686	16.8754	16.3733	16.6314	16.313	16.29	17.1631	17.4741	16.6183	17.0399	16.5277	16.2397	16.7452	16.7333	16.9958
AEADDIQPIVCDNGTGMVKAGFAGDDAPR	(UniMod:1)AEADDIQPIVC(UniMod:4)DNGTGMVK(UniMod:510)AGFAGDDAPR	Acetylated	Q96292	ACT2	Actin-2 (EC 3.6.4.-)	At3g18780	response to cytokinin [GO:0009735]; response to far red light [GO:0010218]; response to high light intensity [GO:0009644]; response to red light [GO:0010114]; root epidermal cell differentiation [GO:0010053]; root hair cell tip growth [GO:0048768]; root hair elongation [GO:0048767]	cytoplasm [GO:0005737]; cytoskeleton [GO:0005856]; cytosol [GO:0005829]; nucleus [GO:0005634]	ATP binding [GO:0005524]; hydrolase activity [GO:0016787]; structural constituent of cytoskeleton [GO:0005200]	2	30	XXXXXM	XXXXXMAEADDI	ACT2_A2_Acetylated	P2	1.04496	0.110029	0.760944	-0.216972	0.711567	0.999615	-0.346179	0.556289	0.999766	24.8241	25.6253	25.1375	23.7792	25.8423	25.4837	25.9118	22.7624	25.7981	25.9483	25.6121	25.563	25.3777	24.0279	25.8841	25.7675	24.8704	25.3228	23.6511	23.1694	22.9735	25.8957	26.0616	25.7022	25.7095	25.2093	25.7945	25.722	25.2089
VREPVIEPVVEDVEDSTDSSVGEEEEEDDLIKEIVR	(UniMod:510)VREPVIEPVVEDVEDSTDSSVGEEEEEDDLIK(UniMod:510)EIVR	Dimethylated	Q94K97	At5g24490	30S ribosomal protein (Uncharacterized protein At5g24490)	At5g24490	regulation of translation [GO:0006417]	chloroplast [GO:0009507]; chloroplast stroma [GO:0009570]; chloroplast thylakoid [GO:0009534]; plastid [GO:0009536]; ribosome [GO:0005840]	mRNA binding [GO:0003729]	197	232	GFNRLK	GFNRLKVREPVI	At5g24490_V197_Dimethylated	NA	1.0442	0.0194454	0.642161	-0.620299	0.117899	0.999615	-0.229283	0.581689	0.999766	17.3945	16.8899	16.8757	16.3503	17.5102	17.1049	17.8221	16.9693	17.392	16.8302	15.9929	17.3007	17.4358	16.4068	16.3752	17.29	17.4306	17.0307	16.4034	15.7068	16.2601	17.3312	18.008	17.8702	16.8315	17.5171	16.7003	NA	17.0974
EEDILLTGINSYR	(UniMod:510)E(-52.0737)EDILLTGINSYR	PyroGlu	Q84MC0	At3g06035	Uncharacterized GPI-anchored protein At3g06035	At3g06035	NA	cytosol [GO:0005829]; plasma membrane [GO:0005886]; side of membrane [GO:0098552]	NA	28	40	VLSDTD	VLSDTDEEDILL	At3g06035_E28_PyroGlu	NA	1.04216	0.0197002	0.642161	-0.460455	0.240483	0.999615	0.217549	0.573989	0.999766	19.9532	19.4068	19.3928	18.911	19.8672	19.1752	20.0751	19.241	20.5434	19.9454	19.8397	18.5669	19.2751	19.1179	19.8523	20.2494	18.3515	18.7365	18.8516	19.1549	18.901	19.5229	20.3255	19.8202	19.8003	19.3692	19.1332	19.5291	18.6694
RGYALGTDAPGR	(UniMod:510)RGYALGTDAPGR	Dimethylated	Q9C5C2	TGG2	Myrosinase 2 (EC 3.2.1.147) (Beta-glucosidase 37) (AtBGLU37) (Sinigrinase 2) (Thioglucosidase 2)	At5g25980	abscisic acid-activated signaling pathway [GO:0009738]; carbohydrate metabolic process [GO:0005975]; defense response to insect [GO:0002213]; glucosinolate catabolic process [GO:0019762]; regulation of stomatal movement [GO:0010119]; response to abscisic acid [GO:0009737]	apoplast [GO:0048046]; chloroplast [GO:0009507]; cytosolic ribosome [GO:0022626]; peroxisome [GO:0005777]; plant-type vacuole [GO:0000325]; plasmodesma [GO:0009506]; plastid [GO:0009536]; secretory vesicle [GO:0099503]	thioglucosidase activity [GO:0019137]	224	235	LFTVPT	LFTVPTRGYALG	TGG2_R224_Dimethylated	NA	1.03652	0.0510118	0.720722	0.650456	0.17476	0.999615	-0.00393439	0.993294	0.999766	18.4257	17.3023	17.2805	17.3892	16.6519	17.2845	19.3458	18.011	17.9204	17.9251	16.8233	16.9467	17.5143	18.1635	15.8269	17.9005	17.2313	17.0683	17.9606	17.0363	17.4916	16.4634	16.7562	17.0994	16.2885	16.6074	18.0247	17.7459	16.7598
MDSSSNLNPLR	(UniMod:510)MDSSSNLNPLR	Dimethylated	Q94F26	PMES	Protein phosphatase methylesterase 1 (PME-1) (EC 3.1.1.-)	At4g10050	NA	vacuole [GO:0005773]	protein C-terminal methylesterase activity [GO:0051722]	1	11	XXXXXX	XXXXXXMDSSSN	PMES_M1_Dimethylated	P1	1.03565	0.0521145	0.723665	0.383765	0.418248	0.999615	1.00005	0.0436208	0.999766	19.2415	18.4865	18.8787	18.2058	18.1027	17.8787	19.8646	18.2892	19.5707	17.7194	17.5556	19.6443	19.0266	18.0832	19.1993	19.6518	18.5804	17.97	18.5523	18.1449	18.156	17.5848	18.9506	18.4286	17.4469	18.1574	18.0555	17.5427	17.759
CIFRGLVASPDGTKVLETSR	(UniMod:510)C(+5.931865)IFRGLVASPDGTK(UniMod:510)VLETSR	loss_of_ammonia_C	Q43316	HEMC	Porphobilinogen deaminase, chloroplastic (PBG) (EC 2.5.1.61) (Hydroxymethylbilane synthase) (HMBS) (Pre-uroporphyrinogen synthase) (Protein RUGOSA1)	At5g08280	chlorophyll biosynthetic process [GO:0015995]; chloroplast RNA modification [GO:1900865]; protoporphyrinogen IX biosynthetic process [GO:0006782]	apoplast [GO:0048046]; chloroplast [GO:0009507]; chloroplast envelope [GO:0009941]; chloroplast stroma [GO:0009570]; plasma membrane [GO:0005886]	hydroxymethylbilane synthase activity [GO:0004418]	332	351	KDEEGN	KDEEGNCIFRGL	HEMC_C332_loss_of_ammonia_C	NA	1.0312	0.0648892	0.737313	0.783787	0.124175	0.999615	0.36741	0.493545	0.999766	20.469	19.9434	20.2918	19.4378	19.1596	19.9244	19.7879	20.4757	21.1436	20.3195	19.8996	20.0045	19.5501	20.608	19.7353	20.5321	NA	19.9992	20.1887	19.2836	18.2798	18.9259	18.9186	19.6959	19.0981	20.7222	21.0369	18.6388	19.2996
MDQAKGYEHVR	(UniMod:510)MDQAK(UniMod:510)GYEHVR	Dimethylated	O64768	At2g35050	Kinase superfamily with octicosapeptide/Phox/Bem1p domain-containing protein (Uncharacterized protein At2g35050)	At2g35050	auxin-activated signaling pathway [GO:0009734]; cellular response to auxin stimulus [GO:0071365]; regulation of auxin mediated signaling pathway [GO:0010928]; response to auxin [GO:0009733]; signal transduction [GO:0007165]	cytoplasm [GO:0005737]	ATP binding [GO:0005524]; protein serine/threonine kinase activity [GO:0004674]; protein serine/threonine/tyrosine kinase activity [GO:0004712]	1	11	XXXXXX	XXXXXXMDQAKG	At2g35050_M1_Dimethylated	P1	1.03113	0.0393955	0.68795	-0.0263484	0.951952	0.999615	0.193704	0.682382	0.999766	18.7375	17.5259	17.7748	17.7064	17.5523	17.5811	20.181	17.7137	18.3178	17.407	16.9258	18.0511	17.7199	18.2083	17.2367	NA	17.8794	17.2876	18.3849	17.5781	17.575	17.0807	17.4593	18.077	17.5921	18.0197	17.9432	17.1511	17.2105
VMDIDFNEYKLR	(UniMod:1)VMDIDFNEYK(UniMod:510)LR	Acetylated	F4J9W8	At3g18860	Transducin family protein / WD-40 repeat family protein	At3g18860	NA	cytoplasm [GO:0005737]	NA	2	13	XXXXXM	XXXXXMVMDIDF	At3g18860_V2_Acetylated	P2	1.03039	0.00794533	0.642161	0.0838756	0.798115	0.999615	0.189309	0.565046	0.999766	18.9641	18.2478	18.2375	17.9337	18.1639	18.0482	20.1602	18.2673	18.4648	17.9665	18.1941	18.4004	18.4302	17.7986	17.9456	18.619	18.5868	18.1505	18.1494	17.8651	17.5697	18.3019	17.8552	18.2434	18.2551	18.4419	17.9403	17.9121	17.8983
GLDFTKDDENVNSQPFMR	(UniMod:510)GLDFTK(UniMod:510)DDENVNSQPFMR	Dimethylated	O03042	rbcL	Ribulose bisphosphate carboxylase large chain (RuBisCO large subunit) (EC 4.1.1.39)	AtCg00490	photorespiration [GO:0009853]; reductive pentose-phosphate cycle [GO:0019253]; response to abscisic acid [GO:0009737]; response to cadmium ion [GO:0046686]	apoplast [GO:0048046]; chloroplast [GO:0009507]; chloroplast envelope [GO:0009941]; chloroplast stroma [GO:0009570]; chloroplast thylakoid membrane [GO:0009535]; cytosolic ribosome [GO:0022626]; plant-type cell wall [GO:0009505]; plastid [GO:0009536]; thylakoid [GO:0009579]	magnesium ion binding [GO:0000287]; monooxygenase activity [GO:0004497]; mRNA binding [GO:0003729]; ribulose-bisphosphate carboxylase activity [GO:0016984]	196	213	YECLRG	YECLRGGLDFTK	rbcL_G196_Dimethylated	NA	1.02623	0.0938439	0.746563	0.472197	0.427104	0.999615	0.705376	0.205999	0.999766	19.9525	19.1404	19.4823	18.9263	18.6682	18.7769	21.1194	19.6983	19.0398	18.8742	NA	18.9989	19.548	19.7067	19.7484	19.5273	18.9467	19.8504	18.2482	17.5145	20.0919	19.3893	18.7	17.8335	18.7499	19.1271	18.2112	19.584	18.1853
SVSTAEKASEIVLQPIR	(UniMod:510)SVSTAEK(UniMod:510)ASEIVLQPIR	Dimethylated	P05466	At2g45300	3-phosphoshikimate 1-carboxyvinyltransferase, chloroplastic (EC 2.5.1.19) (5-enolpyruvylshikimate-3-phosphate synthase) (EPSP synthase) (EPSPs)	At2g45300	amino acid biosynthetic process [GO:0008652]; aromatic amino acid family biosynthetic process [GO:0009073]; chorismate biosynthetic process [GO:0009423]	chloroplast [GO:0009507]; chloroplast stroma [GO:0009570]	3-phosphoshikimate 1-carboxyvinyltransferase activity [GO:0003866]	71	87	PLKVMS	PLKVMSSVSTAE	At2g45300_S71_Dimethylated	cTP	1.02519	0.0952561	0.746563	-0.151799	0.782315	0.999615	1.94085	0.00186931	0.999766	17.6586	17.0848	18.5418	16.6334	17.2366	16.601	17.18	16.7286	19.0671	17.4138	16.6871	17.0572	17.1809	19.1799	18.9658	18.8491	17.1726	16.9326	16.2237	16.6553	16.7219	16.963	16.6628	16.2553	19.0651	16.3993	16.6022	16.84	16.5624
SIANSEPPVSLSER	(UniMod:1)SIANSEPPVSLSER	Acetylated	Q66GP9	NOA1	NO-associated protein 1, chloroplastic/mitochondrial (AtNOA1) (Dubious mitochondrial nitric oxide synthase 1) (AtNOS1) (EC 1.14.13.39) (GTPase NOA1) (Protein RESISTANT TO INHIBITION BY FOSMIDOMYCIN 1)	At3g47450	leaf development [GO:0048366]; nitric oxide biosynthetic process [GO:0006809]; plastid organization [GO:0009657]; regulation of isopentenyl diphosphate biosynthetic process, methylerythritol 4-phosphate pathway [GO:0010322]; regulation of protein metabolic process [GO:0051246]; response to oxidative stress [GO:0006979]; response to ozone [GO:0010193]; response to salt stress [GO:0009651]; thylakoid membrane organization [GO:0010027]	chloroplast [GO:0009507]; mitochondrion [GO:0005739]	GTP binding [GO:0005525]; GTPase activity [GO:0003924]; oxidoreductase activity [GO:0016491]	40	53	TSIVCK	TSIVCKSIANSE	NOA1_S40_Acetylated	cTP	1.01876	0.103286	0.748568	0.263989	0.613104	0.999615	-0.00563036	0.992519	0.999766	18.2795	17.5055	17.4139	17.2607	17.2415	17.4195	20.118	17.6892	17.0311	17.4519	17.5482	17.9006	17.1215	17.0049	17.4514	NA	17.7854	17.6443	17.1796	16.9582	NA	18.001	17.8896	16.6062	16.4694	17.3662	17.5315	NA	17.3609
TAATSSPTVTKSVDGKKTLR	(UniMod:510)TAATSSPTVTK(UniMod:510)SVDGK(UniMod:510)K(UniMod:510)TLR	Dimethylated	P21218	PORB	Protochlorophyllide reductase B, chloroplastic (PCR B) (EC 1.3.1.33) (NADPH-protochlorophyllide oxidoreductase B) (POR B)	At4g27440	chlorophyll biosynthetic process [GO:0015995]; photosynthesis [GO:0015979]; response to ethylene [GO:0009723]	chloroplast [GO:0009507]; chloroplast envelope [GO:0009941]; chloroplast outer membrane [GO:0009707]; chloroplast thylakoid [GO:0009534]; chloroplast thylakoid membrane [GO:0009535]; cytosol [GO:0005829]	mRNA binding [GO:0003729]; protein domain specific binding [GO:0019904]; protochlorophyllide reductase activity [GO:0016630]	68	87	LAIRAQ	LAIRAQTAATSS	PORB_T68_Dimethylated	cTP	1.01798	0.00193475	0.642161	-0.033487	0.900445	0.999615	0.359716	0.188652	0.999766	22.0207	21.2789	21.6141	21.0028	21.3124	21.2544	21.9973	22.0736	21.9913	21.5066	21.0434	21.0931	21.4724	21.5225	21.9327	21.1976	21.8037	20.8008	21.7939	20.7256	20.6907	21.5128	21.3062	21.2482	21.1822	20.9194	21.7917	21.4662	20.8403
EMSGVAKDEEKSDEYSQDMTQAMGAVLTYR	(UniMod:1)EMSGVAK(UniMod:1)DEEK(UniMod:510)SDEYSQDMTQAMGAVLTYR	Acetylated	Q9FEB5	DSP4	Phosphoglucan phosphatase DSP4, chloroplastic (EC 3.1.3.-) (AtPTPKIS1) (Dual specificity protein phosphatase 4) (Protein STARCH-EXCESS 4) (AtSEX4)	At3g52180	starch catabolic process [GO:0005983]; starch metabolic process [GO:0005982]	chloroplast [GO:0009507]; chloroplast stroma [GO:0009570]	amylopectin binding [GO:2001066]; carbohydrate phosphatase activity [GO:0019203]; phosphoprotein phosphatase activity [GO:0004721]; polysaccharide binding [GO:0030247]	62	91	ESKSSS	ESKSSSEMSGVA	DSP4_E62_Acetylated	NA	1.01729	0.0257149	0.642161	-0.353407	0.376657	0.999615	-0.725057	0.0783844	0.999766	18.9583	17.9335	17.6173	17.941	18.2869	18.3424	20.2657	17.713	18.8962	17.7394	17.8308	18.0012	18.1624	18.0515	17.5704	16.8242	18.0233	18.293	18.2424	17.6715	17.5571	18.3739	18.1287	18.5033	18.1416	18.835	18.2521	17.8963	18.3862
NVNAVPVSEDELYGFKR	(UniMod:510)NVNAVPVSEDELYGFK(UniMod:510)R	Dimethylated	F4IWK4	At3g27570	Sucrase/ferredoxin-like family protein	At3g27570	NA	cytosol [GO:0005829]; membrane [GO:0016020]	NA	47	63	AEEVAE	AEEVAENVNAVP	At3g27570_N47_Dimethylated	NA	1.01586	0.022788	0.642161	-0.626534	0.141017	0.999615	-0.0942791	0.791727	0.999766	18.6011	18.434	18.3018	17.5853	19.0605	18.3961	18.6954	18.0387	19.0692	NA	18.6557	18.2693	18.3769	17.8148	18.4558	19.267	17.6697	17.461	17.8561	NA	17.4387	18.7045	19.1338	19.3431	NA	18.7445	18.189	18.9241	17.7269
PVGFTPPQLDPNTPSPIFAGSTGGLLR	(UniMod:510)P(-17.0316)VGFTPPQLDPNTPSPIFAGSTGGLLR	Monomethylated	Q9SA56	PSAD2	Photosystem I reaction center subunit II-2, chloroplastic (Photosystem I 20 kDa subunit 2) (PSI-D2)	At1g03130	photosynthesis [GO:0015979]	chloroplast envelope [GO:0009941]; chloroplast thylakoid [GO:0009534]; chloroplast thylakoid membrane [GO:0009535]; extracellular region [GO:0005576]; photosystem I reaction center [GO:0009538]; thylakoid [GO:0009579]	mRNA binding [GO:0003729]; protein domain specific binding [GO:0019904]	60	86	PAVKEA	PAVKEAPVGFTP	PSAD2_P60_Monomethylated	NA	1.01388	0.23121	0.819799	0.05663	0.941356	0.999615	0.28353	0.713089	0.999766	23.736	22.8269	23.724	22.7221	22.7703	23.4404	23.3521	22.5465	25.3094	22.9051	23.4018	22.1693	22.8315	25.5131	25.5371	21.9134	21.9323	22.905	22.6635	22.4678	22.8522	23.1753	22.7919	22.6057	22.5083	22.5318	23.1202	25.1752	22.9346
SIYERLDAMDAETAEKR	(UniMod:1)SIYERLDAMDAETAEK(UniMod:510)R	Acetylated	Q9FJH6	ABCF1	ABC transporter F family member 1 (ABC transporter ABCF.1) (AtABCF1) (GCN20-type ATP-binding cassette protein GCN1)	At5g60790	NA	plastid [GO:0009536]	ATP binding [GO:0005524]; ATP hydrolysis activity [GO:0016887]	175	191	GGERLQ	GGERLQSIYERL	ABCF1_S175_Acetylated	NA	1.01356	0.345077	0.869617	0.763453	0.440641	0.999615	0.820664	0.40771	0.999766	18.0288	17.293	16.9599	17.0153	16.5296	16.1393	18.0484	18.8729	17.1652	18.7425	15.3614	17.4664	17.6017	16.089	14.9277	17.0695	19.7535	15.7496	18.4817	16.8909	16.9388	16.0095	17.4647	14.4555	18.1886	15.8702	14.4836	17.3802	16.823
EAEPTTTTSLVPANQR	(UniMod:510)EAEPTTTTSLVPANQR	Dimethylated	Q9SYL9	RPL13	Large ribosomal subunit protein uL13c (50S ribosomal protein L13, chloroplastic) (CL13) (Protein EMBRYO DEFECTIVE 1473)	At1g78630	translation [GO:0006412]	chloroplast [GO:0009507]; chloroplast envelope [GO:0009941]; chloroplast stroma [GO:0009570]; mitochondrion [GO:0005739]; ribonucleoprotein complex [GO:1990904]; ribosome [GO:0005840]; thylakoid [GO:0009579]	mRNA binding [GO:0003729]; structural constituent of ribosome [GO:0003735]	58	73	GLQVKC	GLQVKCEAEPTT	RPL13_E58_Dimethylated	cTP	1.01332	0.71375	0.973445	-0.076438	0.976116	0.999615	-1.97979	0.441539	0.999766	21.5558	24.5867	22.6818	20.5425	24.6631	24.6615	19.4462	18.8437	26.3776	26.613	18.9424	26.3552	26.4362	19.0721	19.502	26.3613	25.7917	18.6205	18.7828	26.2142	18.5526	19.3444	26.282	26.385	26.6411	26.5982	26.9816	26.4617	18.6047
SEEQPHANLAVPAFKTEKEPITQTR	(UniMod:1)SEEQPHANLAVPAFK(UniMod:510)TEK(UniMod:510)EPITQTR	Acetylated	Q9SIV0	SUR1	S-alkyl-thiohydroximate lyase SUR1 (EC 4.4.1.-) (Protein ABERRANT LATERAL ROOT FORMATION 1) (Protein HOOKLESS 3) (Protein ROOTY) (Protein ROOTY 1) (Protein SUPERROOT 1)	At2g20610	adventitious root development [GO:0048830]; amino acid metabolic process [GO:0006520]; defense response to fungus [GO:0050832]; glucosinolate biosynthetic process [GO:0019761]; indoleacetic acid biosynthetic process [GO:0009684]; regulation of cell growth by extracellular stimulus [GO:0001560]	cytosol [GO:0005829]; mitochondrion [GO:0005739]	carbon-sulfur lyase activity [GO:0016846]; pyridoxal phosphate binding [GO:0030170]; S-alkylthiohydroximate lyase activity [GO:0080108]; transaminase activity [GO:0008483]	2	26	XXXXXM	XXXXXMSEEQPH	SUR1_S2_Acetylated	P2	1.01193	0.0798465	0.746563	1.44067	0.0101692	0.999615	0.469941	0.365674	0.999766	23.0192	22.6361	22.6911	22.0073	21.1954	22.2211	22.9391	22.9378	23.1807	22.5275	22.3965	22.5035	23.1168	22.4714	22.496	23.0318	22.7651	22.2504	22.8498	20.9122	22.0167	20.5264	22.617	20.7105	20.9278	23.0139	20.4664	22.5227	22.8814
PIQEYQVAHIPRALFFDLDGISDR	(UniMod:510)P(-17.0316)IQEYQVAHIPRALFFDLDGISDR	Monomethylated	O64530	STR1	Thiosulfate/3-mercaptopyruvate sulfurtransferase 1, mitochondrial (EC 2.8.1.1) (EC 2.8.1.2) (AtMST1) (Rhodanese homolog protein 1) (AtRDH1) (Sulfurtransferase 1) (AtStr1)	At1g79230	embryo development ending in seed dormancy [GO:0009793]	chloroplast [GO:0009507]; cytosol [GO:0005829]; mitochondrion [GO:0005739]	3-mercaptopyruvate sulfurtransferase activity [GO:0016784]; sulfurtransferase activity [GO:0016783]; thiosulfate-cyanide sulfurtransferase activity [GO:0004792]	111	134	PDEQRN	PDEQRNPIQEYQ	STR1_P111_Monomethylated	NA	1.01064	0.143212	0.767418	0.181442	0.770667	0.999615	-0.547688	0.383031	0.999766	16.5065	16.1975	15.1047	15.4958	16.0161	15.6523	17.3035	17.0625	15.1535	17.1671	16.9189	14.4257	16.2784	14.9992	15.9043	14.9579	14.5572	16.0848	15.6865	14.2285	15.9834	15.6544	16.0732	16.3741	15.9625	14.6477	14.8251	16.3431	16.7934
SAQGPTGLGKYLMRSPTGEVIFGGETMR	(UniMod:510)SAQGPTGLGK(UniMod:510)YLMRSPTGEVIFGGETMR	Dimethylated	P56778	psbC	Photosystem II CP43 reaction center protein (PSII 43 kDa protein) (Protein CP-43)	AtCg00280	photosynthetic electron transport in photosystem II [GO:0009772]	chloroplast [GO:0009507]; chloroplast stromal thylakoid [GO:0009533]; chloroplast thylakoid [GO:0009534]; chloroplast thylakoid membrane [GO:0009535]; photosystem II reaction center [GO:0009539]; plastid [GO:0009536]; plastoglobule [GO:0010287]; thylakoid [GO:0009579]	chlorophyll binding [GO:0016168]; electron transporter, transferring electrons within the cyclic electron transport pathway of photosynthesis activity [GO:0045156]; metal ion binding [GO:0046872]; mRNA binding [GO:0003729]	330	357	LGANVG	LGANVGSAQGPT	psbC_S330_Dimethylated	NA	1.01014	0.0862252	0.746563	0.301042	0.569386	0.999615	0.334834	0.527323	0.999766	20.2755	19.2862	19.7595	19.2654	18.9852	19.4247	21.5276	18.7692	20.5297	19.39	18.7596	19.2539	19.7415	19.5346	NA	20.5722	19.1718	19.2571	19.2686	19.2704	NA	NA	18.7832	19.5093	18.6631	19.2222	18.8276	19.3312	20.3178
EGKSAENNLYVVEGMQFDR	(UniMod:510)EGK(UniMod:510)SAENNLYVVEGMQFDR	Dimethylated	P21240	CPN60B1	Chaperonin 60 subunit beta 1, chloroplastic (CPN-60 beta 1) (60 kDa chaperonin subunit beta 1) (RuBisCO large subunit-binding protein subunit beta, chloroplastic)	At1g55490	cell death [GO:0008219]; chaperone cofactor-dependent protein refolding [GO:0051085]; protein refolding [GO:0042026]; response to cold [GO:0009409]; systemic acquired resistance [GO:0009627]	apoplast [GO:0048046]; chloroplast [GO:0009507]; chloroplast envelope [GO:0009941]; chloroplast stroma [GO:0009570]; cytosolic ribosome [GO:0022626]; nucleus [GO:0005634]; stromule [GO:0010319]	ATP binding [GO:0005524]; ATP-dependent protein folding chaperone [GO:0140662]; mRNA binding [GO:0003729]; protein domain specific binding [GO:0019904]	233	251	GVVTLE	GVVTLEEGKSAE	CPN60B1_E233_Dimethylated	NA	1.00873	0.13428	0.765409	0.219946	0.718501	0.999615	0.616327	0.318786	0.999766	18.022	17.7073	18.0694	17.0132	17.4874	17.453	19.6694	17.1557	17.2408	17.2712	NA	17.9355	17.9152	17.5364	17.4007	17.6685	19.6718	17.5077	NA	17.0002	16.5318	17.9925	17.2255	17.8473	16.8842	18.0649	17.3111	16.9831	NA
DNNAVATANILESSSQEVGGKPYYYLSVLTR	(UniMod:510)DNNAVATANILESSSQEVGGK(UniMod:510)PYYYLSVLTR	Dimethylated	Q42029	PSBP1	Oxygen-evolving enhancer protein 2-1, chloroplastic (OEE2) (23 kDa subunit of oxygen evolving system of photosystem II) (23 kDa thylakoid membrane protein) (OEC 23 kDa subunit) (OEC23)	At1g06680	photosynthesis, light reaction [GO:0019684]	apoplast [GO:0048046]; chloroplast [GO:0009507]; chloroplast envelope [GO:0009941]; chloroplast stroma [GO:0009570]; chloroplast thylakoid [GO:0009534]; chloroplast thylakoid lumen [GO:0009543]; chloroplast thylakoid membrane [GO:0009535]; extracellular region [GO:0005576]; extrinsic component of membrane [GO:0019898]; photosystem II oxygen evolving complex [GO:0009654]; thylakoid [GO:0009579]; thylakoid lumen [GO:0031977]	calcium ion binding [GO:0005509]; mRNA binding [GO:0003729]; poly(U) RNA binding [GO:0008266]; protein domain specific binding [GO:0019904]; salicylic acid binding [GO:1901149]	181	211	ASEGGF	ASEGGFDNNAVA	PSBP1_D181_Dimethylated	NA	1.00802	0.0376441	0.68776	0.099219	0.80224	0.999615	-0.333324	0.404155	0.999766	21.7197	21.6659	21.3842	20.7117	21.5667	21.7176	22.0597	21.3701	21.7292	22.2945	21.5646	21.6353	21.1691	22.2368	21.8416	21.5938	19.8646	NA	20.6183	20.5224	20.9943	21.8011	21.6766	21.7058	21.0832	21.1753	21.9522	21.8081	21.9347
LIKAHGTAVGLPSEDDMGNSEVGHNALGAGR	(UniMod:1)LIK(UniMod:1)AHGTAVGLPSEDDMGNSEVGHNALGAGR	Acetylated	O04499	PGM1	2,3-bisphosphoglycerate-independent phosphoglycerate mutase 1 (BPG-independent PGAM 1) (Phosphoglyceromutase 1) (EC 5.4.2.12) (PGAM-I 1)	At1g09780	glucose catabolic process [GO:0006007]; glycolytic process [GO:0006096]; pollen development [GO:0009555]; response to abscisic acid [GO:0009737]; response to blue light [GO:0009637]; response to carbon dioxide [GO:0010037]; response to cold [GO:0009409]; stomatal movement [GO:0010118]	chloroplast [GO:0009507]; cytosol [GO:0005829]; extracellular region [GO:0005576]; mitochondrial envelope [GO:0005740]; plasma membrane [GO:0005886]; plasmodesma [GO:0009506]	manganese ion binding [GO:0030145]; phosphoglycerate mutase activity [GO:0004619]	61	91	APDTWT	APDTWTLIKAHG	PGM1_L61_Acetylated	NA	1.00802	0.293216	0.840411	-0.0942866	0.908115	0.999615	-1.73287	0.0795893	0.999766	18.2947	17.8937	16.5659	17.2867	17.988	18.2988	18.7638	18.2362	17.8841	18.8293	15.4848	18.241	19.0198	15.8881	NA	17.584	16.2257	16.3232	16.5265	NA	19.0104	19.0064	18.4831	18.3917	16.0708	17.2669	NA	18.7909	18.8386
MEEDYQQPR	(UniMod:510)MEEDYQQPR	Dimethylated	Q93Z30	BHP	AT4g18950/F13C5_120 (Integrin-linked protein kinase family) (Protein kinase-like protein)	At4g18950	integrin-mediated signaling pathway [GO:0007229]; regulation of stomatal movement [GO:0010119]; response to blue light [GO:0009637]	cytoplasm [GO:0005737]; cytosol [GO:0005829]; nucleus [GO:0005634]	ATP binding [GO:0005524]; protein kinase activity [GO:0004672]; protein serine/threonine/tyrosine kinase activity [GO:0004712]	1	9	XXXXXX	XXXXXXMEEDYQ	BHP_M1_Dimethylated	P1	1.00599	0.204238	0.808796	-0.44034	0.541938	0.999615	1.49062	0.0485651	0.999766	17.1479	16.1095	18.3487	16.1419	16.5498	16.8581	18.6207	16.4442	16.3787	16.2289	15.4967	16.5293	16.1829	19.1944	16.0992	19.456	18.6452	15.9591	16.7025	16.1083	15.7976	15.4528	15.9689	18.8208	15.9567	17.3011	17.3854	16.4192	16.3267
TTMESLIGLVNR	(UniMod:1)TTMESLIGLVNR	Acetylated	Q9FNX5	DRP1E	Phragmoplastin DRP1E (EC 3.6.5.-) (Dynamin-like protein 1E) (Dynamin-like protein 4) (Dynamin-like protein DLP2) (Dynamin-related protein 1E) (AtDRP1E)	At3g60190	cell division [GO:0051301]; defense response to fungus [GO:0050832]; vesicle-mediated transport [GO:0016192]	cytosol [GO:0005829]; microtubule [GO:0005874]; mitochondrion [GO:0005739]; phragmoplast [GO:0009524]; plant-type vacuole [GO:0000325]; plasma membrane [GO:0005886]; plasmodesma [GO:0009506]	GTP binding [GO:0005525]; GTPase activity [GO:0003924]	2	13	XXXXXM	XXXXXMTTMESL	DRP1E_T2_Acetylated	P2	1.00382	0.0166284	0.642161	0.397003	0.277463	0.999615	-0.51191	0.16545	0.999766	21.1183	21.3182	20.4829	20.1144	20.9212	20.9948	21.0279	21.3349	20.9919	21.9441	21.1614	21.0427	21.1245	20.6615	20.3532	21.2723	19.6447	19.9951	20.001	19.9429	20.5187	20.9312	20.8716	21.676	20.2059	20.2844	20.7659	21.5342	21.3948
AFPKVYFDMTIDGQPAGR	(UniMod:1)AFPK(UniMod:510)VYFDMTIDGQPAGR	Acetylated	P34790	CYP18-3	Peptidyl-prolyl cis-trans isomerase CYP18-3 (PPIase CYP18-3) (EC 5.2.1.8) (Cyclophilin of 18 kDa 3) (Cyclosporin A-binding protein) (Rotamase cyclophilin-1)	At4g38740	blue light signaling pathway [GO:0009785]; brassinosteroid mediated signaling pathway [GO:0009742]; de-etiolation [GO:0009704]; plant-type hypersensitive response [GO:0009626]; protein folding [GO:0006457]; red, far-red light phototransduction [GO:0009585]; regulation of protein phosphorylation [GO:0001932]; response to light stimulus [GO:0009416]; signal transduction [GO:0007165]	apoplast [GO:0048046]; cytosol [GO:0005829]; plasma membrane [GO:0005886]	peptidyl-prolyl cis-trans isomerase activity [GO:0003755]	2	19	XXXXXM	XXXXXMAFPKVY	CYP18-3_A2_Acetylated	P2	1.00334	0.131951	0.765409	0.60742	0.316661	0.999615	-0.178555	0.765843	0.999766	24.077	23.7312	23.9099	23.0737	23.1238	24.0885	23.6315	24.0664	24.5332	24.434	24.1249	21.935	24.4308	23.5447	23.3106	24.6823	24.102	21.3836	24.0068	23.694	23.2104	23.3121	23.5895	21.6399	23.9535	24.2503	23.9191	24.0718	24.1127
ELVFLGDAELGPASDGVSR	(UniMod:510)E(-52.0737)LVFLGDAELGPASDGVSR	PyroGlu	Q9LZF5	LLP	Lectin-like protein (Apoplastic EDS1-dependent protein 9) (SA-induced legume lectin-like protein 1)	At5g03350	cellular response to salicylic acid stimulus [GO:0071446]; response to bacterium [GO:0009617]; systemic acquired resistance [GO:0009627]	apoplast [GO:0048046]; plasma membrane [GO:0005886]	carbohydrate binding [GO:0030246]; kinase activity [GO:0016301]	30	48	LNLKTS	LNLKTSELVFLG	LLP_E30_PyroGlu	NA	1.00256	0.016729	0.642161	0.20182	0.576581	0.999615	0.473262	0.19811	0.999766	16.5142	16.4066	16.0893	15.5117	16.2048	15.616	17.4857	15.8571	16.1999	16.9674	15.9757	16.6579	16.0254	15.9206	16.2996	16.1008	16.0362	15.7674	15.6605	15.3209	15.2979	16.1218	16.4976	16.185	16.0147	15.4786	15.642	16.5943	14.7493
MDAEKATDKTNVHLSSDHER	(UniMod:510)MDAEK(UniMod:1)ATDK(UniMod:510)TNVHLSSDHER	Dimethylated	O23482	OPT3	Oligopeptide transporter 3 (AtOPT3)	At4g16370	protein transport [GO:0015031]; xylem-to-phloem iron transport [GO:1990388]	cytosol [GO:0005829]; membrane [GO:0016020]; plasma membrane [GO:0005886]; plasmodesma [GO:0009506]	oligopeptide transmembrane transporter activity [GO:0035673]; transition metal ion transmembrane transporter activity [GO:0046915]	1	20	XXXXXX	XXXXXXMDAEKA	OPT3_M1_Dimethylated	P1	1.00249	0.341074	0.867442	-0.0982461	0.913167	0.999615	-0.67863	0.454647	0.999766	19.6843	17.4938	17.1501	18.6818	17.5921	17.8287	19.6374	19.7622	19.6532	17.7757	14.9453	18.1083	19.146	17.9555	17.5864	14.7945	18.264	18.8135	18.2994	NA	18.9325	17.4654	19.2881	15.593	18.0218	18.497	16.6834	16.886	19.2484
AKGGLFRAGSMDNGDGIAVGWLGHPVFR	(UniMod:1)AK(UniMod:1)GGLFRAGSMDNGDGIAVGWLGHPVFR	Acetylated	P56777	psbB	Photosystem II CP47 reaction center protein (PSII 47 kDa protein) (Protein CP-47)	AtCg00680	photosynthetic electron transport in photosystem II [GO:0009772]; photosystem II assembly [GO:0010207]	chloroplast [GO:0009507]; chloroplast thylakoid [GO:0009534]; chloroplast thylakoid membrane [GO:0009535]; photosystem II [GO:0009523]; plastid [GO:0009536]; thylakoid [GO:0009579]	chlorophyll binding [GO:0016168]; electron transporter, transferring electrons within the cyclic electron transport pathway of photosynthesis activity [GO:0045156]; mRNA binding [GO:0003729]	320	347	YIGNNP	YIGNNPAKGGLF	psbB_A320_Acetylated	NA	1.00242	0.229949	0.818719	0.807544	0.330249	0.999615	-0.269146	0.723034	0.999766	21.5158	21.1337	20.9785	20.5134	20.3262	21.2477	21.0498	21.8703	21.6273	21.2614	22.2319	19.2973	21.7442	21.4891	21.6547	19.5515	21.2188	19.8067	19.2011	20.9464	22.0993	21.1263	20.2416	19.6106	NA	21.6541	19.1095	21.9399	22.2872
QAHDPDNQFKVGDVVR	(UniMod:510)Q(-51.0896)AHDPDNQFK(UniMod:510)VGDVVR	PyroGln	P16180	RPS17	Small ribosomal subunit protein uS17c (30S ribosomal protein S17, chloroplastic) (CS17)	At1g79850	plastid translation [GO:0032544]	chloroplast [GO:0009507]; chloroplast envelope [GO:0009941]; chloroplast stroma [GO:0009570]; chloroplast thylakoid [GO:0009534]; mitochondrion [GO:0005739]; plastid small ribosomal subunit [GO:0000312]	mRNA binding [GO:0003729]; rRNA binding [GO:0019843]; structural constituent of ribosome [GO:0003735]	90	105	RMKKKY	RMKKKYQAHDPD	RPS17_Q90_PyroGln	NA	1.0007	0.0887667	0.746563	-0.510426	0.336088	0.999615	0.389514	0.460722	0.999766	20.2017	19.9246	20.0112	19.201	20.4351	19.6217	20.6557	19.4685	20.4811	20.466	19.4088	19.4324	20.3913	19.7893	19.7876	20.1688	20.2993	19.3153	19.9352	17.7611	19.7926	20.8362	20.3373	19.6262	20.9404	19.8212	20.0847	17.9899	20.5912
KASTKNAMEYR	(UniMod:510)K(UniMod:510)ASTK(UniMod:510)NAMEYR	Dimethylated	Q8VZ23	At1g04420	NAD(P)-linked oxidoreductase superfamily protein (Uncharacterized protein At1g04420)	At1g04420	NA	chloroplast [GO:0009507]; chloroplast envelope [GO:0009941]; chloroplast stroma [GO:0009570]; extracellular region [GO:0005576]	NA	49	59	ILRVSA	ILRVSAKASTKN	At1g04420_K49_Dimethylated	cTP	0.998765	0.0497412	0.713865	0.0267786	0.952371	0.999615	0.182463	0.684638	0.999766	22.2478	22.4205	21.805	21.249	22.3938	21.6226	21.714	22.2547	22.7747	22.8403	21.896	22.2533	22.6927	21.6859	21.6671	22.2275	21.6396	22.5718	20.6746	20.6036	21.1462	21.8184	22.4786	22.4642	22.8138	20.9239	22.8098	21.9586	20.798
QGLPEQNGKTHFEAGDDR	(UniMod:510)Q(-51.0896)GLPEQNGK(UniMod:510)THFEAGDDR	PyroGln	Q9S7N7	PSAG	Photosystem I reaction center subunit V, chloroplastic (PSI-G)	At1g55670	photosynthesis [GO:0015979]; photosynthetic electron transport in photosystem I [GO:0009773]; photosynthetic NADP+ reduction [GO:0009780]; photosystem I stabilization [GO:0042550]; protein stabilization [GO:0050821]	chloroplast [GO:0009507]; chloroplast envelope [GO:0009941]; chloroplast membrane [GO:0031969]; chloroplast photosystem I [GO:0030093]; chloroplast thylakoid [GO:0009534]; chloroplast thylakoid membrane [GO:0009535]; nucleus [GO:0005634]; thylakoid [GO:0009579]	NA	94	111	RENVAK	RENVAKQGLPEQ	PSAG_Q94_PyroGln	NA	0.997959	0.0690421	0.743009	-0.146205	0.764234	0.999615	-0.877381	0.0830317	0.999766	20.5085	19.9116	18.7551	19.5105	20.0578	19.6325	19.6625	21.1435	20.7194	19.5749	21.3517	19.0022	19.7175	19.1244	18.2885	19.2289	18.3787	19.9225	19.0095	19.9522	19.1578	19.2425	19.3624	20.4275	21.1986	19.9674	19.3105	19.6651	19.587
VLESDEDSGLR	(UniMod:510)VLESDEDSGLR	Dimethylated	F4IT21	At2g43945	Cysteine sulfinate desulfinase/cysteine desulfurase and related enzymes	At2g43945	methylation [GO:0032259]	chloroplast [GO:0009507]; chloroplast stroma [GO:0009570]; cytosol [GO:0005829]	methyltransferase activity [GO:0008168]	96	106	DDHIEC	DDHIECVLESDE	At2g43945_V96_Dimethylated	NA	0.997619	0.132749	0.765409	0.747611	0.219164	0.999615	0.0105655	0.985874	0.999766	21.7361	21.1796	21.0193	20.7385	20.432	21.0087	22.511	21.002	21.6953	22.0543	20.3532	21.1589	21.1519	22.3029	20.1163	20.7758	20.8821	19.7627	21.339	20.2308	21.6214	19.8164	19.4075	21.049	21.4549	19.8946	22.1379	21.3714	20.631
PATISALEEVVKATQGR	(UniMod:510)PATISALEEVVK(UniMod:510)ATQGR	Dimethylated	F4JFV6	GOX2	(S)-2-hydroxy-acid oxidase (EC 1.1.3.15)	At3g14415	defense response to bacterium [GO:0042742]; hydrogen peroxide biosynthetic process [GO:0050665]	apoplast [GO:0048046]; chloroplast [GO:0009507]; chloroplast stroma [GO:0009570]; cytosol [GO:0005829]; nucleus [GO:0005634]; peroxisome [GO:0005777]; plant-type vacuole [GO:0000325]	(S)-2-hydroxy-acid oxidase activity [GO:0003973]; FMN binding [GO:0010181]; mRNA binding [GO:0003729]	269	285	RQLDYV	RQLDYVPATISA	GOX2_P269_Dimethylated	NA	0.997092	0.121203	0.761092	-1.11226	0.0653083	0.999615	-0.70876	0.228353	0.999766	17.5457	16.3092	16.4465	16.5486	17.4215	17.1553	17.6157	17.5546	17.4668	17.5297	15.4658	16.091	16.1505	17.3968	17.9994	15.7621	14.6279	16.8719	17.0766	16.2673	15.9785	17.876	17.456	17.1914	17.1625	17.7086	17.5649	16.0342	17.3135
NKHNRLYMEARPMEEGLAEAIDDGR	(UniMod:1)NK(UniMod:1)HNRLYMEARPMEEGLAEAIDDGR	Acetylated	Q9ASR1	LOS1	Elongation factor 2 (EF-2) (EC 3.6.5.-) (Protein LOW EXPRESSION OF OSMOTICALLY RESPONSIVE GENES 1)	At1g56070/At1g56075	cold acclimation [GO:0009631]; response to cold [GO:0009409]	chloroplast [GO:0009507]; cytosol [GO:0005829]; nucleolus [GO:0005730]; nucleus [GO:0005634]; plant-type vacuole [GO:0000325]; plasma membrane [GO:0005886]; plasmodesma [GO:0009506]	copper ion binding [GO:0005507]; GTP binding [GO:0005525]; GTPase activity [GO:0003924]; mRNA binding [GO:0003729]; translation elongation factor activity [GO:0003746]	582	606	VMSKSP	VMSKSPNKHNRL	LOS1_N582_Acetylated	NA	0.994172	0.180745	0.800957	0.994639	0.14957	0.999615	-0.471111	0.485991	0.999766	22.1756	21.7918	21.8032	21.1814	20.7972	22.2743	22.1749	22.961	21.391	22.6941	21.4474	21.5494	21.4765	21.9948	22.5154	21.65	21.0526	19.3018	22.0605	20.9108	22.4526	20.0624	22.49	21.1942	19.4422	21.1087	22.7159	22.9463	22.3265
ATAEYVDSASDPEKQTGKSR	(UniMod:510)ATAEYVDSASDPEK(UniMod:510)QTGK(UniMod:510)SR	Dimethylated	Q0WMN5	At3g49140	Uncharacterized protein At3g49140	At3g49140	NA	NA	NA	77	96	RKNRTQ	RKNRTQATAEYV	At3g49140_A77_Dimethylated	NA	0.990501	0.0346361	0.685736	-0.164471	0.688646	0.999615	0.505771	0.225638	0.999766	15.99	14.8792	15.2129	14.9995	15.0437	14.7072	15.6779	16.2955	15.9967	15.5787	14.5234	14.7282	14.6864	14.8374	14.4777	15.4966	16.0401	14.6065	15.5875	14.6641	15.1401	15.0363	14.9898	15.6302	14.5184	14.1494	14.1417	14.5809	15.9567
MENPAEKPDPNPSKPKIESEDER	(UniMod:510)MENPAEK(UniMod:510)PDPNPSK(UniMod:510)PK(UniMod:510)IESEDER	Dimethylated	Q9FFG3	MOP10.6	Outer membrane OMP85 family protein (Uncharacterized protein MOP10.6)	At5g05520	NA	chloroplast outer membrane [GO:0009707]; mitochondrion [GO:0005739]; plasma membrane [GO:0005886]	NA	1	23	XXXXXX	XXXXXXMENPAE	MOP10.6_M1_Dimethylated	P1	0.990386	0.0380019	0.68776	0.657009	0.127077	0.999615	0.449832	0.288695	0.999766	17.8389	17.6108	17.4187	16.8485	16.9538	16.9689	18.0184	17.4713	18.0271	17.4703	17.6862	17.2027	18.0841	16.4994	17.7493	18.1967	17.2294	17.3262	17.1597	16.915	15.9932	17.1278	15.8799	17.3496	17.458	16.6153	17.2043	17.7303	16.3257
ASSTSKTVLTDDVDGDQSKR	(UniMod:510)ASSTSK(UniMod:1)TVLTDDVDGDQSK(UniMod:510)R	Dimethylated	F4IYD5	At3g01060	Lysine-tRNA ligase	At3g01060	NA	NA	ligase activity [GO:0016874]	55	74	SPVMVS	SPVMVSASSTSK	At3g01060_A55_Dimethylated	NA	0.990249	0.232732	0.819799	1.44009	0.0678477	0.999615	-1.80637	0.0365929	0.999766	19.3985	18.1449	17.3709	18.4082	16.7049	19.1773	19.5891	18.8036	19.8028	18.457	18.8069	16.9103	18.4056	16.0118	19.1348	16.966	NA	18.5935	19.3423	16.6269	19.0702	15.9755	15.7667	15.9899	19.0873	18.6967	19.4111	19.4079	19.1933
DSLLPTSSVQESAAKGLLQR	(UniMod:510)DSLLPTSSVQESAAK(UniMod:510)GLLQR	Dimethylated	Q9FNA3	NAGLU	Alpha-N-acetylglucosaminidase (EC 3.2.1.50) (N-acetyl-glucosaminidase) (AtNAGLU) (Protein CYCLOPS 1)	At5g13690	embryo development ending in seed dormancy [GO:0009793]; positive regulation of cell division [GO:0051781]; seed development [GO:0048316]	plant-type vacuole [GO:0000325]	alpha-N-acetylglucosaminidase activity [GO:0004561]	36	55	GLLDRL	GLLDRLDSLLPT	NAGLU_D36_Dimethylated	NA	0.989564	0.0266046	0.642161	0.505056	0.201909	0.999615	0.0253165	0.947923	0.999766	20.9513	20.8021	20.303	19.9617	20.297	20.2777	21.3889	20.1072	21.3579	20.9437	20.3566	21.0716	20.8364	19.7796	21.1762	20.2944	19.9618	19.7566	19.8649	19.6458	20.5797	21.0325	19.5963	19.9233	20.6361	20.5628	20.2663	20.7053	19.5763
MEFSTADFER	(UniMod:510)MEFSTADFER	Dimethylated	P82873	TOM20-2	Mitochondrial import receptor subunit TOM20-2 (Translocase of outer membrane 20 kDa subunit 2)	At1g27390	protein insertion into mitochondrial outer membrane [GO:0045040]; protein targeting to mitochondrion [GO:0006626]	cytosolic ribosome [GO:0022626]; mitochondrial inner membrane [GO:0005743]; mitochondrial outer membrane [GO:0005741]; mitochondrial outer membrane translocase complex [GO:0005742]; mitochondrion [GO:0005739]; nucleus [GO:0005634]; TIM23 mitochondrial import inner membrane translocase complex [GO:0005744]	metal ion binding [GO:0046872]; protein-transporting ATPase activity [GO:0015450]	1	10	XXXXXX	XXXXXXMEFSTA	TOM20-2_M1_Dimethylated	P1	0.988845	0.0383832	0.68795	0.162686	0.697799	0.999615	0.0487874	0.907139	0.999766	19.8139	18.7385	19.0036	18.8251	18.5758	18.9548	20.8331	19.6239	18.9847	19.0005	17.7697	18.7158	19.4678	19.3337	18.4203	19.0296	19.2306	18.4929	19.3219	18.5189	18.9666	17.9942	18.9216	19.3367	18.0507	18.9195	18.5207	18.9015	19.4774
VQAAGDFTKCR	(UniMod:510)VQAAGDFTK(UniMod:510)C(UniMod:4)R	Dimethylated	Q6NQA8	APY5	Probable apyrase 5 (AtAPY5) (EC 3.6.1.5) (ATP-diphosphatase) (ATP-diphosphohydrolase) (Adenosine diphosphatase) (ADPase) (NTPDase) (Nucleoside triphosphate diphosphohydrolase 5)	At1g14250	NA	membrane [GO:0016020]; plant-type vacuole [GO:0000325]	apyrase activity [GO:0004050]; ATP binding [GO:0005524]	325	335	FKASLQ	FKASLQVQAAGD	APY5_V325_Dimethylated	NA	0.98841	0.269809	0.833354	-0.181202	0.824462	0.999615	0.470237	0.566263	0.999766	17.2653	16.5841	16.5536	16.2769	16.7653	16.0834	17.2643	17.2094	17.3221	16.5254	16.4335	17.0084	16.3691	15.5602	15.3797	16.7945	18.48	17.8233	16.302	17.5639	13.4183	18.2264	17.3391	16.6826	14.813	16.1886	16.2762	16.2933	15.5754
MDSDTLSGLLENVAKKFPDRR	(UniMod:510)MDSDTLSGLLENVAK(UniMod:510)K(UniMod:510)FPDRR	Dimethylated	Q9SMT7	AAE3	Oxalate--CoA ligase (EC 6.2.1.8) (4-coumarate--CoA ligase isoform 8) (At4CL8) (4-coumarate--CoA ligase-like 10) (Acyl-activating enzyme 3) (Adenosine monophosphate binding protein 3) (AtMPBP3) (Oxalyl-CoA synthetase)	At3g48990	defense response to fungus [GO:0050832]; oxalate catabolic process [GO:0033611]; positive regulation of seed germination [GO:0010030]; seed coat development [GO:0010214]	apoplast [GO:0048046]; chloroplast [GO:0009507]; chloroplast stroma [GO:0009570]; cytoplasm [GO:0005737]; cytosol [GO:0005829]; plasmodesma [GO:0009506]	ATP binding [GO:0005524]; oxalate-CoA ligase activity [GO:0050203]	1	21	XXXXXX	XXXXXXMDSDTL	AAE3_M1_Dimethylated	P1	0.984742	0.028569	0.642161	-0.263854	0.502516	0.999615	-0.282308	0.473471	0.999766	21.7077	20.4894	20.7535	20.723	20.7533	21.0359	22.6593	20.6565	21.8072	20.6909	20.0021	20.2612	21.0035	21.3965	19.9782	21.0602	20.5792	20.6122	21.1581	20.6585	20.463	20.6148	20.8283	20.9141	20.6561	21.9342	20.8245	20.808	20.5768
TLFEDGDGANTFR	(UniMod:510)TLFEDGDGANTFR	Dimethylated	P56761	psbD	Photosystem II D2 protein (PSII D2 protein) (EC 1.10.3.9) (Photosystem Q(A) protein)	AtCg00270	photosynthetic electron transport in photosystem II [GO:0009772]	chloroplast [GO:0009507]; chloroplast thylakoid [GO:0009534]; chloroplast thylakoid membrane [GO:0009535]; photosystem II [GO:0009523]; plastid [GO:0009536]; thylakoid [GO:0009579]	chlorophyll binding [GO:0016168]; electron transporter, transferring electrons within the cyclic electron transport pathway of photosynthesis activity [GO:0045156]; iron ion binding [GO:0005506]; mRNA binding [GO:0003729]; oxygen evolving activity [GO:0010242]	222	234	GATVEN	GATVENTLFEDG	psbD_T222_Dimethylated	NA	0.98474	0.0275144	0.642161	-0.460541	0.24378	0.999615	-0.413596	0.293612	0.999766	19.3106	18.2271	18.4467	18.3259	18.6876	18.8603	18.6133	19.135	20.1836	17.9543	18.0157	18.0205	18.9177	18.702	17.9638	18.6269	18.4942	18.6612	18.1199	17.9408	18.5817	18.1212	18.8105	18.6396	19.1791	19.7242	17.8737	18.6173	19.226
QLIDVREPNEIEIASLPGFKVFPLR	(UniMod:510)QLIDVREPNEIEIASLPGFK(UniMod:510)VFPLR	Dimethylated	Q93WI0	At5g19370	Rhodanese-like/PpiC domain-containing protein 12, chloroplastic (Sulfurtransferase 12) (AtStr12)	At5g19370	NA	chloroplast [GO:0009507]	peptidyl-prolyl cis-trans isomerase activity [GO:0003755]	210	234	VFMDEA	VFMDEAQLIDVR	At5g19370_Q210_Dimethylated	NA	0.982953	0.00356007	0.642161	0.286057	0.309114	0.999615	-0.30833	0.310101	0.999766	15.8422	15.636	14.9511	14.8592	15.3499	15.2594	16.2431	15.5682	15.7153	16.1252	15.4654	15.3379	15.6153	15.0374	15.1147	15.4095	14.243	15.0539	14.5579	14.5024	15.3228	15.4326	15.2103	15.5945	15.1622	NA	15.0473	15.1921	15.539
VPVGGATLGRIFNVLGEPVDNLGPVDTR	(UniMod:510)VPVGGATLGRIFNVLGEPVDNLGPVDTR	Dimethylated	P19366	atpB	ATP synthase subunit beta, chloroplastic (EC 7.1.2.2) (ATP synthase F1 sector subunit beta) (F-ATPase subunit beta)	AtCg00480	defense response to fungus [GO:0050832]; response to cold [GO:0009409]	chloroplast [GO:0009507]; chloroplast stroma [GO:0009570]; chloroplast thylakoid [GO:0009534]; chloroplast thylakoid membrane [GO:0009535]; plant-type cell wall [GO:0009505]; plastid [GO:0009536]; plastoglobule [GO:0010287]; proton-transporting ATP synthase complex [GO:0045259]; stromule [GO:0010319]; thylakoid [GO:0009579]; thylakoid lumen [GO:0031977]	ATP binding [GO:0005524]; ATP hydrolysis activity [GO:0016887]; mRNA binding [GO:0003729]; proton-transporting ATP synthase activity, rotational mechanism [GO:0046933]; zinc ion binding [GO:0008270]	100	127	MGNPLS	MGNPLSVPVGGA	atpB_V100_Dimethylated	NA	0.981621	0.0844194	0.746563	0.218626	0.668074	0.999615	-0.0608021	0.904834	0.999766	15.3744	14.915	14.2277	14.3928	14.6963	14.2885	16.0825	15.3186	14.7221	16.194	15.244	13.94	14.2818	14.7957	14.0811	14.2893	13.7448	14.6466	NA	14.4376	14.094	14.7675	NA	15.1285	14.193	13.3479	NA	14.8385	14.6792
IQQALTNEVKLFNR	(UniMod:510)IQQALTNEVK(UniMod:510)LFNR	Dimethylated	P51427	RPS5B	Small ribosomal subunit protein uS7y (40S ribosomal protein S5-2) (AtRPS5A) (Protein ARABIDOPSIS MINUTE-LIKE 1)	At3g11940	translation [GO:0006412]	cytosol [GO:0005829]; cytosolic ribosome [GO:0022626]; plant-type cell wall [GO:0009505]; plant-type vacuole [GO:0000325]; plasmodesma [GO:0009506]; small ribosomal subunit [GO:0015935]	mRNA binding [GO:0003729]; structural constituent of ribosome [GO:0003735]	11	24	ADVDAE	ADVDAEIQQALT	RPS5B_I11_Dimethylated	NA	0.979826	0.069053	0.743009	0.376314	0.433931	0.999615	0.319889	0.536749	0.999766	20.2142	19.6494	19.7853	19.2344	19.2731	19.4654	20.9463	20.1673	19.529	21.0082	20.023	19.2043	18.362	19.6749	NA	19.9484	19.7326	18.9959	18.803	19.7157	19.4229	19.5954	19.6282	19.0612	18.8075	18.8685	18.788	20.3603	19.8449
ATVDSDYSSKRSNSNEQR	(UniMod:510)ATVDSDYSSK(UniMod:510)RSNSNEQR	Dimethylated	Q9LPZ1	MORF9	Multiple organellar RNA editing factor 9, chloroplastic (RNA editing-interacting protein 9)	At1g11430	chloroplast RNA modification [GO:1900865]; cytidine to uridine editing [GO:0016554]; mRNA processing [GO:0006397]	chloroplast [GO:0009507]; chloroplast envelope [GO:0009941]; chloroplast stroma [GO:0009570]	mRNA binding [GO:0003729]; protein dimerization activity [GO:0046983]; protein homodimerization activity [GO:0042803]	60	77	VAIVKA	VAIVKAATVDSD	MORF9_A60_Dimethylated	cTP	0.978451	0.0716435	0.744136	-0.164953	0.732114	0.999615	-0.583632	0.269281	0.999766	16.0405	14.8154	14.6655	15.0621	14.9804	15.2492	16.1958	15.9272	15.9985	15.1672	14.3474	14.8765	14.8706	15.4803	13.2857	NA	15.2306	13.7578	16.1069	14.8272	15.5564	14.9749	14.4814	15.3467	15.1186	14.6372	15.9599	15.4689	14.9307
SELAKEVDYLIR	(UniMod:510)SELAK(UniMod:510)EVDYLIR	Dimethylated	P10795	RBCS-1A	Ribulose bisphosphate carboxylase small subunit 1A, chloroplastic (RuBisCO small subunit 1A)	At1g67090	photorespiration [GO:0009853]; photosynthesis [GO:0015979]; reductive pentose-phosphate cycle [GO:0019253]; response to cold [GO:0009409]; ribulose bisphosphate carboxylase complex assembly [GO:0110102]	apoplast [GO:0048046]; chloroplast [GO:0009507]; chloroplast envelope [GO:0009941]; chloroplast membrane [GO:0031969]; chloroplast stroma [GO:0009570]; chloroplast thylakoid membrane [GO:0009535]; cytosolic ribosome [GO:0022626]; mitochondrion [GO:0005739]; thylakoid [GO:0009579]; thylakoid lumen [GO:0031977]	copper ion binding [GO:0005507]; mRNA binding [GO:0003729]; ribulose-bisphosphate carboxylase activity [GO:0016984]; salicylic acid binding [GO:1901149]	79	90	LPDLTD	LPDLTDSELAKE	RBCS-1A_S79_Dimethylated	NA	0.970832	0.107897	0.758213	0.280771	0.604834	0.999615	0.0156021	0.976982	0.999766	19.5756	19.3218	19.1405	18.6048	19.041	19.1249	20.3168	18.4638	19.9463	19.8677	18.5117	19.3856	19.5221	19.0066	20.1983	18.9436	18.4133	18.5861	18.043	18.0413	19.7487	20.2742	18.1966	18.2215	19.4718	19.2268	18.7318	19.8928	18.6481
RAVPPLLFKDLDADDFR	(UniMod:510)RAVPPLLFK(UniMod:510)DLDADDFR	Dimethylated	Q9LSC4	PGM48	Plastoglobule-localized metallopeptidase 48, chloroplastic (EC 3.4.24.-)	At3g27110	leaf senescence [GO:0010150]; proteolysis [GO:0006508]; regulation of leaf senescence [GO:1900055]	chloroplast membrane [GO:0031969]; plastoglobule [GO:0010287]	metal ion binding [GO:0046872]; metalloendopeptidase activity [GO:0004222]	62	78	VRVPIC	VRVPICRAVPPL	PGM48_R62_Dimethylated	cTP	0.966966	0.0779107	0.746563	0.339967	0.488532	0.999615	-0.182418	0.708941	0.999766	18.665	18.4656	17.8634	17.6981	18.1257	18.0458	18.9214	17.7835	19.2901	18.3258	19.141	18.0179	18.3777	18.25	18.1834	18.0291	16.9911	16.8595	17.0556	17.8236	19.0536	18.8897	17.9124	18.0421	17.6584	17.4042	17.3942	18.5161	18.8688
NPTTSNPEVSIR	(UniMod:510)NPTTSNPEVSIR	Dimethylated	P19366	atpB	ATP synthase subunit beta, chloroplastic (EC 7.1.2.2) (ATP synthase F1 sector subunit beta) (F-ATPase subunit beta)	AtCg00480	defense response to fungus [GO:0050832]; response to cold [GO:0009409]	chloroplast [GO:0009507]; chloroplast stroma [GO:0009570]; chloroplast thylakoid [GO:0009534]; chloroplast thylakoid membrane [GO:0009535]; plant-type cell wall [GO:0009505]; plastid [GO:0009536]; plastoglobule [GO:0010287]; proton-transporting ATP synthase complex [GO:0045259]; stromule [GO:0010319]; thylakoid [GO:0009579]; thylakoid lumen [GO:0031977]	ATP binding [GO:0005524]; ATP hydrolysis activity [GO:0016887]; mRNA binding [GO:0003729]; proton-transporting ATP synthase activity, rotational mechanism [GO:0046933]; zinc ion binding [GO:0008270]	4	15	XXXMRT	XXXMRTNPTTSN	atpB_N4_Dimethylated	NA	0.965963	0.147873	0.774198	0.170221	0.777431	0.999615	-0.757499	0.216912	0.999766	18.7567	17.6034	16.8813	17.7907	17.4332	17.6388	19.7785	18.344	18.1476	18.795	18.0397	16.331	17.2478	18.3556	16.4111	17.6484	15.1101	17.8884	18.0285	17.2954	17.9506	16.8729	17.0333	18.3811	17.4453	17.5586	18.2693	17.2463	17.4808
ENPRPSKVQELSVYEINELDR	(UniMod:510)ENPRPSK(UniMod:510)VQELSVYEINELDR	Dimethylated	Q9LS02	AOC2	Allene oxide cyclase 2, chloroplastic (EC 5.3.99.6)	At3g25770	jasmonic acid biosynthetic process [GO:0009695]; response to cold [GO:0009409]	chloroplast [GO:0009507]; chloroplast envelope [GO:0009941]; chloroplast stroma [GO:0009570]; chloroplast thylakoid membrane [GO:0009535]; cytosol [GO:0005829]; stromule [GO:0010319]	allene-oxide cyclase activity [GO:0046423]	74	94	SQNGNI	SQNGNIENPRPS	AOC2_E74_Dimethylated	NA	0.96464	0.0072753	0.642161	0.0144314	0.961777	0.999615	0.259419	0.428996	0.999766	18.11	18.0653	18.0071	17.1453	18.0508	17.7477	18.38	17.5433	18.4065	17.6134	18.4688	18.2461	17.9327	17.7448	17.9525	18.1889	18.1424	17.846	17.1242	17.0351	16.5759	18.7373	17.8468	17.7961	17.823	18.0119	17.618	17.6132	NA
VDAIQVAELR	(UniMod:1)VDAIQVAELR	Acetylated	Q8VWG7	TDX	TPR repeat-containing thioredoxin TDX (HSP70-interacting protein 2) (AtHIP2) (Tetratricoredoxin) (AtTDX)	At3g17880/At3g17870	chaperone cofactor-dependent protein refolding [GO:0051085]; heat acclimation [GO:0010286]; protein complex oligomerization [GO:0051259]; protein folding [GO:0006457]	histone deacetylase complex [GO:0000118]	Hsp70 protein binding [GO:0030544]; identical protein binding [GO:0042802]; oxidoreductase activity, acting on a sulfur group of donors, disulfide as acceptor [GO:0016671]; protein dimerization activity [GO:0046983]	2	11	XXXXXM	XXXXXMVDAIQV	TDX_V2_Acetylated	P2	0.96095	0.0609831	0.728088	0.124275	0.784375	0.999615	0.022092	0.96117	0.999766	20.7881	20.5931	20.1629	19.8271	20.4688	20.1408	21.6239	19.8311	20.9091	21.1494	20.8565	19.5525	20.8139	20.1287	20.7591	20.1851	19.5788	19.7383	19.6217	19.4932	20.4553	20.6897	21.0707	20.732	19.3828	19.681	19.6114	20.9735	20.2976
MDESGGDSGSVATPVQQR	(UniMod:510)MDESGGDSGSVATPVQQR	Dimethylated	O48670	RER1A	Protein RER1A (AtRER1A)	At4g39220	retrograde vesicle-mediated transport, Golgi to endoplasmic reticulum [GO:0006890]	Golgi apparatus [GO:0005794]; membrane [GO:0016020]	NA	1	18	XXXXXX	XXXXXXMDESGG	RER1A_M1_Dimethylated	P1	0.960124	0.06491	0.737313	0.073522	0.873273	0.999615	-0.152355	0.741269	0.999766	19.3525	18.3444	18.3616	18.3924	18.2709	18.514	19.9286	19.0955	19.0335	18.0726	17.2193	18.8321	19.2538	18.3981	17.4662	19.1047	18.4776	18.092	19.2637	17.8187	18.3953	17.2448	18.36	18.8817	18.5971	19.073	18.4978	18.0646	18.4204
MDPNESPPNQFR	(UniMod:510)MDPNESPPNQFR	Dimethylated	O64733	UGT87A2	UDP-glycosyltransferase 87A2 (EC 2.4.1.-)	At2g30140	regulation of flower development [GO:0009909]	cytoplasm [GO:0005737]; cytosol [GO:0005829]; nucleus [GO:0005634]	UDP-glycosyltransferase activity [GO:0008194]	1	12	XXXXXX	XXXXXXMDPNES	UGT87A2_M1_Dimethylated	P1	0.959033	0.0388521	0.68795	0.00918103	0.981988	0.999615	-0.433824	0.292893	0.999766	17.5725	16.8489	17.5832	16.6134	16.8398	18.017	18.6544	16.2908	17.7722	16.7407	16.5551	17.1273	16.9727	17.1452	17.6182	18.3565	17.2129	16.8257	16.6927	16.8339	16.1014	16.3724	16.8906	17.4405	16.6556	18.3859	17.7163	18.4842	17.4816
AEYKFPDPIPEFAEAETEKFR	(UniMod:510)AEYK(UniMod:510)FPDPIPEFAEAETEK(UniMod:510)FR	Dimethylated	Q9XIK0	PRIN2	Protein PLASTID REDOX INSENSITIVE 2, chloroplastic	At1g10522	regulation of gene expression [GO:0010468]; response to light intensity [GO:0009642]	chloroplast nucleoid [GO:0042644]; plastid nucleoid [GO:0042646]; plastid-encoded plastid RNA polymerase complex [GO:0000427]	DNA binding [GO:0003677]	71	91	GFVCRA	GFVCRAAEYKFP	PRIN2_A71_Dimethylated	cTP	0.957586	0.197213	0.804104	-0.455943	0.500572	0.999615	0.453995	0.502384	0.999766	21.5706	21.1625	20.9457	20.613	21.6185	20.4917	22.1159	22.0071	20.5888	22.1779	19.8865	20.6147	21.9712	20.0196	20.9458	22.297	20.5203	21.8178	20.4149	20.0135	20.2058	21.8495	21.9953	22.2522	20.3769	20.0336	22.3225	20.2039	19.4068
NEYFTESRQGIPLITGR	(UniMod:510)NEYFTESRQGIPLITGR	Dimethylated	P56779	psbE	Cytochrome b559 subunit alpha (PSII reaction center subunit V)	AtCg00580	photosynthetic electron transport chain [GO:0009767]	chloroplast thylakoid membrane [GO:0009535]; photosystem II reaction center [GO:0009539]	electron transfer activity [GO:0009055]; heme binding [GO:0020037]; iron ion binding [GO:0005506]	53	69	FGSPRP	FGSPRPNEYFTE	psbE_N53_Dimethylated	NA	0.954404	0.103579	0.748568	1.23936	0.0266805	0.999615	-0.601183	0.259556	0.999766	21.506	20.8988	20.2287	20.5516	19.6595	20.8299	21.0512	21.8998	21.567	20.6153	21.6676	20.7126	20.5998	20.3896	20.1606	20.4432	19.9214	20.9864	20.2903	19.7817	21.1481	20.2733	20.908	19.8111	17.6455	20.5637	20.22	20.7246	21.8112
MVKPALQFIQGTDEMTIPDVKLTR	(UniMod:510)MVK(UniMod:1)PALQFIQGTDEMTIPDVK(UniMod:510)LTR	Dimethylated	Q8W0Y8	PSB28	Photosystem II reaction center PSB28 protein, chloroplastic (Photosystem II protein W-like)	At4g28660	photosynthesis [GO:0015979]	chloroplast thylakoid membrane [GO:0009535]; photosystem II oxygen evolving complex [GO:0009654]	NA	69	92	PVSITM	PVSITMMVKPAL	PSB28_M69_Dimethylated	cTP	0.952382	0.283195	0.834011	0.444125	0.584723	0.999615	-0.129972	0.872496	0.999766	20.2114	19.892	19.1387	19.2591	19.4479	19.2686	21.4143	20.1986	19.0214	20.7599	19.7614	18.4118	20.6351	21.0796	17.1996	19.2335	19.042	18.766	19.0102	18.7693	20.4908	18.231	20.3568	20.8257	18.3781	19.4947	18.512	18.3691	20.6987
SLQESAPSLAVVGVTGAVGQEFLSVLSDR	(UniMod:510)SLQESAPSLAVVGVTGAVGQEFLSVLSDR	Dimethylated	Q8VYI4	At1g14810	aspartate-semialdehyde dehydrogenase (EC 1.2.1.11)	At1g14810	diaminopimelate biosynthetic process [GO:0019877]; isoleucine biosynthetic process [GO:0009097]; lysine biosynthetic process via diaminopimelate [GO:0009089]; methionine biosynthetic process [GO:0009086]; threonine biosynthetic process [GO:0009088]	chloroplast [GO:0009507]; chloroplast stroma [GO:0009570]; mitochondrion [GO:0005739]; plastid [GO:0009536]	aspartate-semialdehyde dehydrogenase activity [GO:0004073]; NAD binding [GO:0051287]; NADP binding [GO:0050661]; protein dimerization activity [GO:0046983]	33	61	SARVKM	SARVKMSLQESA	At1g14810_S33_Dimethylated	NA	0.952225	0.253007	0.831358	-2.23612	0.0073086	0.999615	-0.180313	0.812211	0.999766	21.2219	19.1624	20.7777	20.2697	21.3985	20.958	21.3561	21.2456	21.0641	20.999	20.0466	15.5305	20.0735	20.4725	21.5097	21.3492	19.7794	20.3599	20.9322	20.0334	19.7533	21.5709	21.5339	21.4529	21.0363	21.0119	20.9543	20.4066	21.4593
SLASELAARMSAMSSASDNASDLKKSLSMVYNR	(UniMod:1)SLASELAARMSAMSSASDNASDLK(UniMod:510)K(UniMod:510)SLSMVYNR	Acetylated	Q01908	ATPC1	ATP synthase gamma chain 1, chloroplastic (F-ATPase gamma subunit 1)	At4g04640	ATP biosynthetic process [GO:0006754]; photosynthetic electron transport in photosystem II [GO:0009772]; proton motive force-driven ATP synthesis [GO:0015986]	chloroplast [GO:0009507]; chloroplast envelope [GO:0009941]; chloroplast thylakoid [GO:0009534]; chloroplast thylakoid membrane [GO:0009535]; cytosol [GO:0005829]; proton-transporting ATP synthase complex [GO:0045259]; thylakoid [GO:0009579]	enzyme regulator activity [GO:0030234]; proton-transporting ATP synthase activity, rotational mechanism [GO:0046933]	320	352	LRALQE	LRALQESLASEL	ATPC1_S320_Acetylated	NA	0.952075	0.0510309	0.720722	-0.397568	0.360334	0.999615	-0.315387	0.466308	0.999766	20.5151	20.3055	19.9846	19.563	20.7031	20.3	21.4174	20.1925	19.9354	20.3607	20.4788	20.11	20.2726	20.2871	19.9763	20.1461	19.5289	20.4552	19.8838	17.7442	20.1689	20.777	20.7593	20.7692	20.5068	20.5131	19.9816	20.2678	20.4374
VSYKEFAESALEETR	(UniMod:510)VSYK(UniMod:510)EFAESALEETR	Dimethylated	Q9SR43	HY2	Phytochromobilin:ferredoxin oxidoreductase, chloroplastic (EC 1.3.7.4) (PFB synthase) (PPhiB synthase) (Phytochromobilin synthase)	At3g09150	chloroplast-nucleus signaling pathway [GO:0010019]; phytochromobilin biosynthetic process [GO:0010024]	chloroplast [GO:0009507]	cobalt ion binding [GO:0050897]; phytochromobilin:ferredoxin oxidoreductase activity [GO:0050619]	49	63	LLRVSA	LLRVSAVSYKEF	HY2_V49_Dimethylated	cTP	0.951821	0.523736	0.933084	-0.700765	0.611455	0.999615	0.980415	0.478631	0.999766	20.5737	19.1531	19.771	19.6219	19.8538	18.7906	20.0708	21.4528	20.1976	20.0946	16.4635	20.0222	20.0319	21.2212	20.1315	17.1358	20.5954	21.3352	21.5105	15.8143	19.8275	20.0948	21.2381	21.3026	16.7798	16.8391	16.5415	20.6698	21.1118
ATNPKVYFDMTVGGKSAGR	(UniMod:510)ATNPK(UniMod:510)VYFDMTVGGK(UniMod:510)SAGR	Dimethylated	Q38900	CYP19-1	Peptidyl-prolyl cis-trans isomerase CYP19-1 (PPIase CYP19-1) (EC 5.2.1.8) (Cyclophilin of 19 kDa 1) (Rotamase cyclophilin-3)	At2g16600	protein folding [GO:0006457]; response to abscisic acid [GO:0009737]; response to water deprivation [GO:0009414]; signal transduction [GO:0007165]	chloroplast [GO:0009507]; cytosol [GO:0005829]; Golgi apparatus [GO:0005794]; mitochondrion [GO:0005739]; plasma membrane [GO:0005886]; plasmodesma [GO:0009506]	peptidyl-prolyl cis-trans isomerase activity [GO:0003755]	2	20	XXXXXM	XXXXXMATNPKV	CYP19-1_A2_Dimethylated	P2	0.950892	0.0117467	0.642161	0.251938	0.436847	0.999615	0.209819	0.516298	0.999766	20.6604	20.0823	20.2238	19.7096	19.8304	20.014	21.2111	19.8393	20.931	20.0269	19.3414	20.4167	20.5443	20.3179	19.9483	20.6597	19.9693	19.5457	20.1899	19.407	19.6957	19.7313	19.959	19.9997	19.6314	20.55	19.7321	19.6118	20.162
AQVTSHENPR	(UniMod:510)AQVTSHENPR	Dimethylated	Q8RWE1	At4g33540	Metallo-beta-lactamase family protein (Uncharacterized protein At4g33540)	At4g33540	response to arsenic-containing substance [GO:0046685]	NA	protein domain specific binding [GO:0019904]	47	56	FGSIKA	FGSIKAAQVTSH	At4g33540_A47_Dimethylated	cTP	0.95076	0.325238	0.860968	-0.262318	0.797042	0.999615	-0.227727	0.796559	0.999766	17.7925	17.1392	17.0193	16.8417	17.4015	17.2471	17.1497	17.2808	18.9469	NA	16.066	18.7354	16.6161	16.5315	16.535	19.3139	15.6969	16.2193	17.2453	18.0468	15.8554	17.0133	NA	19.1433	16.0479	17.5032	16.5173	18.9579	16.0098
LGADVILQQLKDGPTIR	(UniMod:510)LGADVILQQLK(UniMod:510)DGPTIR	Dimethylated	O65396	GDCST	Aminomethyltransferase, mitochondrial (EC 2.1.2.10) (Glycine cleavage system T protein) (GCVT)	At1g11860	glycine catabolic process [GO:0006546]	apoplast [GO:0048046]; chloroplast [GO:0009507]; chloroplast envelope [GO:0009941]; chloroplast stroma [GO:0009570]; chloroplast thylakoid [GO:0009534]; cytosolic ribosome [GO:0022626]; extracellular region [GO:0005576]; glycine cleavage complex [GO:0005960]; mitochondrion [GO:0005739]	aminomethyltransferase activity [GO:0004047]; mRNA binding [GO:0003729]; transaminase activity [GO:0008483]	308	324	RAEGGF	RAEGGFLGADVI	GDCST_L308_Dimethylated	NA	0.950658	0.0159684	0.642161	0.00688995	0.983697	0.999615	-0.913755	0.0198768	0.999766	17.3361	17.2727	16.7736	16.3855	17.2658	17.6874	17.196	17.3851	17.4272	17.22	17.0459	17.257	17.5677	17.2095	16.8663	16.8938	16.125	16.3684	15.2875	16.673	17.2131	17.4168	17.6824	17.2869	16.6769	17.5025	NA	17.6026	17.957
DLLRDDYVEKDR	(UniMod:1)DLLRDDYVEK(UniMod:510)DR	Acetylated	O03042	rbcL	Ribulose bisphosphate carboxylase large chain (RuBisCO large subunit) (EC 4.1.1.39)	AtCg00490	photorespiration [GO:0009853]; reductive pentose-phosphate cycle [GO:0019253]; response to abscisic acid [GO:0009737]; response to cadmium ion [GO:0046686]	apoplast [GO:0048046]; chloroplast [GO:0009507]; chloroplast envelope [GO:0009941]; chloroplast stroma [GO:0009570]; chloroplast thylakoid membrane [GO:0009535]; cytosolic ribosome [GO:0022626]; plant-type cell wall [GO:0009505]; plastid [GO:0009536]; thylakoid [GO:0009579]	magnesium ion binding [GO:0000287]; monooxygenase activity [GO:0004497]; mRNA binding [GO:0003729]; ribulose-bisphosphate carboxylase activity [GO:0016984]	347	358	STLGFV	STLGFVDLLRDD	rbcL_D347_Acetylated	NA	0.949562	0.696367	0.96851	-0.0530061	0.982585	0.999615	0.99581	0.658656	0.999766	20.8507	20.2976	20.6895	19.9012	20.3506	19.6937	18.366	18.8897	25.2965	NA	16.9836	25.5367	18.3726	19.7955	21.6646	25.2603	16.0374	17.5061	19.1238	24.3909	18.584	19.1865	18.6544	24.5118	19.0498	17.7388	20.1459	23.0531	17.8369
AIYNPQVKVQEEGPAESLDYR	(UniMod:510)AIYNPQVK(UniMod:510)VQEEGPAESLDYR	Dimethylated	Q9LXC9	PPA6	Soluble inorganic pyrophosphatase 6, chloroplastic (EC 3.6.1.1) (Inorganic pyrophosphatase 6) (Pyrophosphate phospho-hydrolase 6) (PPase 6)	At5g09650	phosphate-containing compound metabolic process [GO:0006796]	chloroplast [GO:0009507]; chloroplast envelope [GO:0009941]; chloroplast stroma [GO:0009570]; plasma membrane [GO:0005886]; plastid [GO:0009536]; thylakoid [GO:0009579]	inorganic diphosphate phosphatase activity [GO:0004427]; magnesium ion binding [GO:0000287]	59	79	RPFSCS	RPFSCSAIYNPQ	PPA6_A59_Dimethylated	cTP	0.948696	0.506894	0.923289	1.16686	0.379954	0.999615	-0.225776	0.86383	0.999766	21.5516	21.5579	19.3045	20.6029	20.391	19.5303	21.3581	21.7349	21.5619	21.9463	21.559	20.9871	21.7392	17.7929	16.7285	21.1704	21.5261	21.7232	21.8343	21.569	17.2853	21.3752	21.5611	21.5093	17.1185	17.5096	21.7565	17.0991	21.7559
MDDLSLEKIEISGPTLASLIQR	(UniMod:510)MDDLSLEK(UniMod:1)IEISGPTLASLIQR	Dimethylated	Q2V3X5	At3g08780	AT3G08780 protein (BRISC complex subunit Abro1-like protein)	At3g08780	NA	NA	NA	1	22	XXXXXX	XXXXXXMDDLSL	At3g08780_M1_Dimethylated	P1	0.947653	0.117276	0.761092	0.164213	0.778836	0.999615	0.205252	0.725738	0.999766	17.9316	17.001	17.2598	16.984	16.8367	17.0546	19.4733	16.6558	17.6657	17.162	16.0093	17.2127	17.6198	18.0676	NA	17.3093	16.4026	16.7684	17.3301	16.8487	16.9887	NA	15.8488	17.6487	17.0127	17.0676	16.4246	17.1068	17.6193
TTAPAESTASVDADR	(UniMod:510)TTAPAESTASVDADR	Dimethylated	Q39161	NIR1	Ferredoxin--nitrite reductase, chloroplastic (NiR) (EC 1.7.7.1)	At2g15620	nitrate assimilation [GO:0042128]; response to nitrate [GO:0010167]	apoplast [GO:0048046]; chloroplast [GO:0009507]; chloroplast stroma [GO:0009570]; mitochondrion [GO:0005739]	4 iron, 4 sulfur cluster binding [GO:0051539]; ferredoxin-nitrite reductase activity [GO:0048307]; heme binding [GO:0020037]; metal ion binding [GO:0046872]; nitrite reductase (NO-forming) activity [GO:0050421]	31	45	LVAAAQ	LVAAAQTTAPAE	NIR1_T31_Dimethylated	cTP	0.94551	0.0154	0.642161	0.72723	0.0396748	0.999615	0.181292	0.589361	0.999766	18.1869	17.8238	17.7615	17.2414	17.0965	17.5802	18.1899	17.9906	18.3802	18.1615	17.8194	17.8627	17.4515	18.6192	16.9983	17.6386	17.7897	17.3809	17.2549	17.032	17.2977	17.0064	16.711	17.3826	17.2861	16.7296	17.4086	17.6934	18.4891
AAGQAVEGIAR	(UniMod:510)AAGQAVEGIAR	Dimethylated	P56760	atpH	ATP synthase subunit c, chloroplastic (ATP synthase F(0) sector subunit c) (ATPase subunit III) (F-type ATPase subunit c) (F-ATPase subunit c) (Lipid-binding protein)	AtCg00140	NA	chloroplast thylakoid [GO:0009534]; chloroplast thylakoid membrane [GO:0009535]; proton-transporting ATP synthase complex [GO:0045259]; proton-transporting two-sector ATPase complex, proton-transporting domain [GO:0033177]	lipid binding [GO:0008289]; proton-transporting ATP synthase activity, rotational mechanism [GO:0046933]	31	41	GVGQGT	GVGQGTAAGQAV	atpH_A31_Dimethylated	NA	0.942077	0.134556	0.765409	-0.127756	0.821631	0.999615	-0.293636	0.605336	0.999766	19.9151	18.446	18.7578	18.973	18.5737	19.0515	19.6158	20.6666	19.4627	19.0664	19.7383	17.1942	17.7849	18.81	18.2328	18.8713	19.1172	18.4948	18.775	20.1944	18.4278	18.5672	19.1516	19.2825	17.2936	18.8917	18.6717	18.438	20.2044
TKNSNHDENEFISFEPNQNTKIR	(UniMod:1)TK(UniMod:510)NSNHDENEFISFEPNQNTK(UniMod:510)IR	Acetylated	Q9SU94	PRMT11	Protein arginine N-methyltransferase 1.1 (AtPRMT11) (EC 2.1.1.319) (Arginine methyltransferase pam1) (Histone-arginine N-methyltransferase PRMT11)	At4g29510	chromatin organization [GO:0006325]; methylation [GO:0032259]	cytoplasm [GO:0005737]; nucleus [GO:0005634]	protein-arginine N-methyltransferase activity [GO:0016274]; protein-arginine omega-N asymmetric methyltransferase activity [GO:0035242]	2	24	XXXXXM	XXXXXMTKNSNH	PRMT11_T2_Acetylated	P2	0.941991	0.249123	0.828851	-1.08167	0.156513	0.999615	1.48375	0.0570309	0.999766	17.4144	17.157	17.761	16.4724	18.2387	16.2772	18.1979	18.205	15.8401	18.4664	18.2449	15.3965	16.5202	17.9402	18.1816	16.2002	18.722	15.8851	16.1485	15.9052	17.9505	18.0451	18.3257	17.9294	18.6545	15.6106	15.974	17.9593	15.5651
AGEAEALATTAPLAPVTSQR	(UniMod:1)AGEAEALATTAPLAPVTSQR	Acetylated	O22788	PXG3	Probable peroxygenase 3 (AtPXG3) (EC 1.11.2.3) (Caleosin-3) (Protein RESPONSIVE TO DESICCATION 20)	At2g33380	(R)-2-hydroxy-alpha-linolenic acid biosynthetic process [GO:1902609]; defense response to fungus [GO:0050832]; oxylipin metabolic process [GO:0031407]; regulation of reactive oxygen species metabolic process [GO:2000377]; response to abscisic acid [GO:0009737]; response to cold [GO:0009409]; response to desiccation [GO:0009269]; response to fungus [GO:0009620]; response to salicylic acid [GO:0009751]; response to salt stress [GO:0009651]; stomatal movement [GO:0010118]	chloroplast membrane [GO:0031969]; endoplasmic reticulum [GO:0005783]; intracellular membrane-bounded organelle [GO:0043231]; monolayer-surrounded lipid storage body [GO:0012511]; plant-type vacuole [GO:0000325]	calcium ion binding [GO:0005509]; plant seed peroxygenase activity [GO:1990137]	2	21	XXXXXM	XXXXXMAGEAEA	PXG3_A2_Acetylated	P2	0.937886	0.0259752	0.642161	-0.583683	0.12163	0.999615	-0.688793	0.0708888	0.999766	22.8756	22.4252	22.3274	21.9377	23.0088	23.0162	22.955	22.5509	23.1208	22.0814	22.2774	22.5837	22.7582	21.257	22.5771	23.1182	22.3574	22.0224	21.0587	22.2918	22.3779	23.4814	22.5656	23.232	22.7563	23.6325	22.6973	22.9098	22.8252
SVSIEKEVPETERPFTFLR	(UniMod:1)SVSIEK(UniMod:510)EVPETERPFTFLR	Acetylated	Q9LR75	CPX1	Coproporphyrinogen-III oxidase 1, chloroplastic (AtCPO-I) (Coprogen oxidase) (Coproporphyrinogenase) (EC 1.3.3.3) (Protein LESION INITIATION 2)	At1g03475	chlorophyll biosynthetic process [GO:0015995]; protoporphyrinogen IX biosynthetic process [GO:0006782]	apoplast [GO:0048046]; chloroplast [GO:0009507]; chloroplast stroma [GO:0009570]; extracellular region [GO:0005576]	coproporphyrinogen oxidase activity [GO:0004109]; protein homodimerization activity [GO:0042803]	48	66	NLALRC	NLALRCSVSIEK	CPX1_S48_Acetylated	cTP	0.93563	0.0969862	0.746563	-0.21249	0.673833	0.999615	0.0331008	0.947609	0.999766	19.9652	19.614	19.9515	19.0296	19.8265	19.9184	20.0761	20.3908	19.4288	19.6634	19.5127	20.196	19.084	20.0633	20.051	19.5384	20.1533	19.6441	20.6319	17.5227	18.3197	19.9269	19.6386	19.2701	20.4704	20.29	20.6393	19.5135	19.2309
GLAGKNRDGVYEPDFEKLER	(UniMod:1)GLAGK(UniMod:510)NRDGVYEPDFEK(UniMod:510)LER	Acetylated	Q9LMQ2	LHCB6	Chlorophyll a-b binding protein, chloroplastic	At1g15820 At1g15820/F7H2.16	nonphotochemical quenching [GO:0010196]; photosynthesis [GO:0015979]; photosynthesis, light harvesting [GO:0009765]	chloroplast [GO:0009507]; chloroplast envelope [GO:0009941]; chloroplast thylakoid [GO:0009534]; chloroplast thylakoid membrane [GO:0009535]; nucleus [GO:0005634]; photosystem I [GO:0009522]; photosystem II antenna complex [GO:0009783]; thylakoid [GO:0009579]	chlorophyll binding [GO:0016168]; mRNA binding [GO:0003729]; protein domain specific binding [GO:0019904]	204	223	RFFDPL	RFFDPLGLAGKN	LHCB6_G204_Acetylated	NA	0.933241	0.0214454	0.642161	0.448426	0.240204	0.999615	0.110567	0.733212	0.999766	18.1441	17.5771	17.2812	17.2109	17.1287	17.1706	18.6696	17.2541	18.5087	17.673	17.512	NA	17.5465	17.5638	17.3381	17.0952	17.1277	16.842	NA	16.8222	17.9685	17.5798	17.0888	16.7176	NA	17.1242	16.9782	17.4141	17.1661
GFELKPPPYPLDALEPHMSR	(UniMod:510)GFELK(UniMod:510)PPPYPLDALEPHMSR	Dimethylated	Q9LU64	FSD2	Superoxide dismutase [Fe] 2, chloroplastic (EC 1.15.1.1) (Protein ALBINO OR PALE GREEN 8) (Protein FE SUPEROXIDE DISMUTASE 2)	At5g51100	response to UV [GO:0009411]	chloroplast [GO:0009507]; chloroplast nucleoid [GO:0042644]; chloroplast thylakoid [GO:0009534]; thylakoid [GO:0009579]	metal ion binding [GO:0046872]; superoxide dismutase activity [GO:0004784]	52	71	SGVITA	SGVITAGFELKP	FSD2_G52_Dimethylated	NA	0.933064	0.300702	0.843635	1.00574	0.230439	0.999615	-0.257295	0.754948	0.999766	20.4326	20.4656	19.8233	19.4995	19.4598	20.0806	20.6877	19.393	21.2171	20.972	18.7353	20.9539	21.2011	19.0145	19.0008	20.5066	20.7715	20.9567	18.4311	19.5477	19.0627	18.1026	18.0892	20.5108	21.1368	19.9142	18.1272	21.0553	21.2259
SQEEKTEETQNSNLKR	(UniMod:510)SQEEK(UniMod:510)TEETQNSNLK(UniMod:510)R	Dimethylated	O82299	At2g35410	Putative chloroplast RNA binding protein (RNA-binding (RRM/RBD/RNP motifs) family protein)	At2g35410 At2g35410/T32F12.21	NA	chloroplast [GO:0009507]; chloroplast stroma [GO:0009570]; endoplasmic reticulum [GO:0005783]; thylakoid [GO:0009579]	mRNA binding [GO:0003729]	80	95	SADEET	SADEETSQEEKT	At2g35410_S80_Dimethylated	NA	0.930067	0.0148443	0.642161	0.284636	0.388684	0.999615	0.151286	0.644595	0.999766	18.5807	18.167	18.2768	17.6506	17.8823	18.1256	18.1745	18.5959	18.9717	18.1836	17.752	18.2194	18.5128	18.646	17.6481	18.2142	18.5991	17.5542	18.2474	17.3265	17.4743	17.2794	18.1494	18.0119	18.0886	17.2814	18.0632	18.6944	18.4633
ALQSDNSTVNR	(UniMod:510)ALQSDNSTVNR	Dimethylated	Q43127	GLN2	Glutamine synthetase, chloroplastic/mitochondrial (EC 6.3.1.2) (GS2) (Glutamate--ammonia ligase)	At5g35630	ammonia assimilation cycle [GO:0019676]; glutamine biosynthetic process [GO:0006542]; response to cadmium ion [GO:0046686]	apoplast [GO:0048046]; chloroplast [GO:0009507]; chloroplast envelope [GO:0009941]; chloroplast stroma [GO:0009570]; chloroplast thylakoid membrane [GO:0009535]; cytosolic ribosome [GO:0022626]; mitochondrion [GO:0005739]; plastid [GO:0009536]; thylakoid [GO:0009579]	ATP binding [GO:0005524]; glutamine synthetase activity [GO:0004356]; mRNA binding [GO:0003729]; salicylic acid binding [GO:1901149]	51	61	RGFRVL	RGFRVLALQSDN	GLN2_A51_Dimethylated	cTP	0.928224	0.0947717	0.746563	-0.560487	0.266193	0.999615	-0.164469	0.740632	0.999766	20.9844	19.8903	19.767	20.0562	20.4508	19.9315	21.0351	20.8313	21.0869	20.1382	18.7705	19.7323	20.9203	20.2851	18.7221	19.7499	20.3111	19.1653	20.4861	20.0787	20.4946	20.0345	19.9571	21.006	20.8057	19.009	21.264	19.7932	19.6597
VSRPDASVR	(UniMod:1)VSRPDASVR	Acetylated	Q9SYW8	LHCA2	Photosystem I chlorophyll a/b-binding protein 2, chloroplastic (Lhca2) (LHCI type III LHCA2)	At3g61470	photosynthesis, light harvesting in photosystem I [GO:0009768]; response to cold [GO:0009409]; response to high light intensity [GO:0009644]; response to low light intensity stimulus [GO:0009645]	chloroplast [GO:0009507]; chloroplast thylakoid [GO:0009534]; chloroplast thylakoid membrane [GO:0009535]; cytosol [GO:0005829]; photosystem I [GO:0009522]; thylakoid [GO:0009579]	chlorophyll binding [GO:0016168]; metal ion binding [GO:0046872]; protein domain specific binding [GO:0019904]	36	44	KLTVPA	KLTVPAVSRPDA	LHCA2_V36_Acetylated	NA	0.924899	0.0877162	0.746563	0.560901	0.253389	0.999615	-0.262379	0.588326	0.999766	20.9214	20.2523	19.7587	19.9965	19.6914	20.0211	20.6802	20.6907	21.3931	20.1873	19.4363	20.7085	20.6773	20.9764	18.7119	19.5273	19.8191	19.1749	20.4239	19.3243	21.0627	19.249	18.9811	20.0496	20.486	19.606	20.0549	19.9376	20.4857
CGSQTTTTHEAKQSSPTR	(UniMod:510)C(UniMod:4)GSQTTTTHEAK(UniMod:510)QSSPTR	Dimethylated	Q9FV81	GATB	Glutamyl-tRNA(Gln) amidotransferase subunit B, chloroplastic/mitochondrial (Glu-AdT subunit B) (EC 6.3.5.-)	At1g48520	glutaminyl-tRNAGln biosynthesis via transamidation [GO:0070681]; mitochondrial translation [GO:0032543]; oxoacid metabolic process [GO:0043436]	chloroplast [GO:0009507]; chloroplast stroma [GO:0009570]; glutamyl-tRNA(Gln) amidotransferase complex [GO:0030956]; mitochondrion [GO:0005739]	ATP binding [GO:0005524]; glutaminyl-tRNA synthase (glutamine-hydrolyzing) activity [GO:0050567]	35	52	NFSVRS	NFSVRSCGSQTT	GATB_C35_Dimethylated	mTP	0.924798	0.227152	0.817471	0.381896	0.584532	0.999615	-0.435268	0.533621	0.999766	19.5714	19.2853	18.3684	18.6466	18.9034	18.8037	20.4943	19.1346	19.0853	18.7086	18.4189	20.3251	19.6888	18.0347	17.2982	19.1601	18.9807	19.4454	19.8687	17.3915	17.8807	18.7154	19.7525	19.3915	17.7543	20.8474	18.3476	17.9503	18.0695
CISFIAYKPPSFTEA	(UniMod:510)C(+5.931865)ISFIAYK(UniMod:510)PPSFTEA	loss_of_ammonia_C	F4KA76	RBCS3B	Ribulose bisphosphate carboxylase small subunit, chloroplastic (RuBisCO small subunit)	At5g38410	photorespiration [GO:0009853]; reductive pentose-phosphate cycle [GO:0019253]	chloroplast [GO:0009507]	ribulose-bisphosphate carboxylase activity [GO:0016984]	160	174	NTRQVQ	NTRQVQCISFIA	RBCS3B_C160_loss_of_ammonia_C	NA	0.924413	0.0606226	0.726239	0.236188	0.58926	0.999615	-0.0359265	0.934309	0.999766	19.4463	19.2173	19.1934	18.5219	18.9811	19.2293	19.7799	19.0302	19.5289	19.6381	19.1721	19.3626	18.6962	19.9861	19.6532	19.4375	17.6967	17.6355	18.2529	19.1049	19.0943	19.0775	18.7717	19.0887	18.9864	18.3659	19.3752	19.339	19.8372
SQTAATSSAVVAPER	(UniMod:510)SQTAATSSAVVAPER	Dimethylated	P25873	RPL15	Large ribosomal subunit protein uL15c (50S ribosomal protein L15, chloroplastic) (CL15)	At3g25920	translation [GO:0006412]	chloroplast [GO:0009507]; chloroplast envelope [GO:0009941]; chloroplast stroma [GO:0009570]; cytosol [GO:0005829]; plastid large ribosomal subunit [GO:0000311]	mRNA binding [GO:0003729]; structural constituent of ribosome [GO:0003735]	66	80	RPLVVV	RPLVVVSQTAAT	RPL15_S66_Dimethylated	cTP	0.922888	0.107918	0.758213	0.43909	0.397356	0.999615	0.455416	0.380365	0.999766	21.4194	20.9934	20.962	20.4965	20.5543	20.5066	21.6415	21.2578	21.3587	21.5957	20.2204	21.0767	21.0805	21.4883	20.3987	20.8048	21.1563	20.172	21.5076	19.4918	20.8145	20.434	19.5705	21.0342	21.1783	20.4108	21.6555	21.0068	18.9534
GFVLTCAAYPTSDVTIETHKEEDIV	(UniMod:1)GFVLTC(UniMod:4)AAYPTSDVTIETHK(UniMod:510)EEDIV	Acetylated	P16972	FD2	Ferredoxin-2, chloroplastic (AtFd2)	At1g60950	photosynthetic acclimation [GO:0009643]; photosynthetic electron transport chain [GO:0009767]	chloroplast [GO:0009507]	2 iron, 2 sulfur cluster binding [GO:0051537]; electron transfer activity [GO:0009055]; metal ion binding [GO:0046872]	124	148	DEQIGE	DEQIGEGFVLTC	FD2_G124_Acetylated	NA	0.922815	0.147039	0.772704	0.308499	0.618594	0.999615	-0.0479597	0.938097	0.999766	20.1816	19.7773	19.405	19.2588	19.4688	19.4529	20.9721	20.0149	19.5578	20.7922	18.9715	19.4039	19.9418	19.415	19.7625	19.2782	19.1643	18.8287	18.8412	20.5806	18.7847	20.7913	19.8735	NA	17.7417	18.9627	19.6765	19.7196	NA
VSGSGICAKR	(UniMod:510)VSGSGIC(UniMod:4)AK(UniMod:510)R	Dimethylated	Q9SFU1	RPL13AA	Large ribosomal subunit protein uL13z (60S ribosomal protein L13a-1)	At3g07110	translation [GO:0006412]	large ribosomal subunit [GO:0015934]	structural constituent of ribosome [GO:0003735]	2	11	XXXXXM	XXXXXMVSGSGI	RPL13AA_V2_Dimethylated	P2	0.920503	0.243604	0.824615	-0.214428	0.765345	0.999615	-0.690482	0.377999	0.999766	20.6348	20.2981	20.1727	19.7143	20.5125	20.8632	20.5135	20.4727	20.9181	19.7967	20.7738	19.2918	21.3301	21.4133	19.5126	19.9841	19.781	21.5158	18.9759	18.7087	19.6566	19.9647	20.1124	19.8932	22.0799	NA	21.9488	21.6589	18.9819
SNSNYNGEEEGEDPENNTLNQPLLKR	(UniMod:1)SNSNYNGEEEGEDPENNTLNQPLLK(UniMod:510)R	Acetylated	P92941	CLC-A	Chloride channel protein CLC-a (AtCLC-a) (CBS domain-containing protein CBSCLC5)	At5g40890	chloride transport [GO:0006821]; nitrate transmembrane transport [GO:0015706]; response to nitrate [GO:0010167]	chloride channel complex [GO:0034707]	nitrate transmembrane transporter activity [GO:0015112]; voltage-gated chloride channel activity [GO:0005247]	10	35	DGNLQI	DGNLQISNSNYN	CLC-A_S10_Acetylated	NA	0.918187	0.0492097	0.713865	-0.0325236	0.936945	0.999615	0.0159309	0.969088	0.999766	18.178	17.3063	17.0675	17.2598	17.3389	17.0516	18.5122	17.621	18.4009	16.8531	16.6533	17.5804	18.1386	16.955	16.7458	17.8332	16.7361	17.3343	17.5851	16.8151	17.3049	16.5562	17.456	17.9436	17.3996	18.1627	16.4845	16.5261	17.0331
SGSSDSVDVSR	(UniMod:510)SGSSDSVDVSR	Dimethylated	Q9SJH9	At2g42770	Expressed protein (Peroxisomal membrane 22 kDa (Mpv17/PMP22) family protein) (Uncharacterized protein At2g42770) (Uncharacterized protein At2g42770; F7D19.23)	At2g42770 At2g42770/F7D19.23	NA	chloroplast [GO:0009507]; chloroplast envelope [GO:0009941]; cytosol [GO:0005829]; membrane [GO:0016020]; plastid [GO:0009536]	NA	37	47	RGKKRN	RGKKRNSGSSDS	At2g42770_S37_Dimethylated	NA	0.917915	0.678132	0.967598	-1.26178	0.538833	0.999615	1.03433	0.613848	0.999766	18.7682	17.6195	18.2031	17.8503	18.8813	17.1688	16.3637	17.0631	22.8779	14.6013	16.0578	22.2434	17.5754	17.0407	19.3147	21.3847	15.0725	17.1615	15.9229	22.9512	15.3657	17.705	17.5663	23.1636	17.0902	16.3933	16.592	20.8688	14.8211
METTPETQSKTHR	(UniMod:510)METTPETQSK(UniMod:510)THR	Dimethylated	Q8VZI9	ENAP1	Trihelix transcription factor ENAP1 (Trihelix DNA-binding protein ENAP1) (Agrobacterium tumefaciens VirF-interacting protein 3) (EIN2 nuclear associated protein 1)	At3g11100	epigenetic regulation of gene expression [GO:0040029]; ethylene-activated signaling pathway [GO:0009873]; regulation of DNA-templated transcription [GO:0006355]; regulation of gene expression [GO:0010468]	nucleoplasm [GO:0005654]; nucleus [GO:0005634]	chromatin binding [GO:0003682]; DNA binding [GO:0003677]; DNA-binding transcription factor activity [GO:0003700]; histone binding [GO:0042393]	1	13	XXXXXX	XXXXXXMETTPE	ENAP1_M1_Dimethylated	P1	0.916713	0.0918368	0.746563	0.157866	0.745299	0.999615	-0.661778	0.182592	0.999766	17.28	16.5412	15.6156	16.3633	16.3833	16.2773	19.0039	16.2779	16.5581	16.5943	16.5403	16.4837	16.5464	15.4807	15.5717	16.0124	15.3975	16.9769	16.2573	16.5149	15.704	16.7895	16.5277	17.0055	15.2106	17.0751	16.1492	15.838	16.047
SVSGGYNNNTSVDNVPFPR	(UniMod:1)SVSGGYNNNTSVDNVPFPR	Acetylated	Q94F50	At5g48790	AT5g48790/K24G6_12 (LOW PSII ACCUMULATION protein (DUF1995))	At5g48790	NA	chloroplast [GO:0009507]; plastid [GO:0009536]	NA	51	69	LKFRAC	LKFRACSVSGGY	At5g48790_S51_Acetylated	cTP	0.91667	0.177654	0.798164	-0.556536	0.338392	0.999615	0.319146	0.607929	0.999766	22.4098	21.7931	22.1195	21.4931	22.3497	21.8004	22.6694	22.0803	22.4797	22.5765	20.8432	21.7115	22.0413	22.8292	22.4179	21.6003	21.6306	NA	21.653	20.1698	22.6566	21.9074	22.1666	22.7792	22.5454	22.42	NA	20.1236	22.8574
MQNPNSSSSLVDSTSAPKR	(UniMod:510)MQNPNSSSSLVDSTSAPK(UniMod:510)R	Dimethylated	Q6AWV7	At5g48335	At5g48335	At5g48335	NA	NA	NA	1	19	XXXXXX	XXXXXXMQNPNS	At5g48335_M1_Dimethylated	P1	0.915172	0.0236754	0.642161	0.141025	0.686868	0.999615	-0.217015	0.566628	0.999766	17.6022	16.7266	16.6956	16.687	16.5856	16.9126	18.9504	16.9932	16.863	16.7478	16.2914	17.0831	16.784	16.9588	16.4377	NA	16.6902	16.7775	16.9793	16.7772	16.2141	16.7776	16.7735	16.561	16.2301	17.0131	16.9434	16.8006	16.8932
KGKMCCLFINDLDAGAGR	(UniMod:510)K(UniMod:1)GK(UniMod:1)MC(UniMod:4)C(UniMod:4)LFINDLDAGAGR	Dimethylated	P10896	RCA	Ribulose bisphosphate carboxylase/oxygenase activase, chloroplastic (RA) (RuBisCO activase)	At2g39730	leaf senescence [GO:0010150]; response to cold [GO:0009409]; response to jasmonic acid [GO:0009753]; response to light stimulus [GO:0009416]	apoplast [GO:0048046]; chloroplast [GO:0009507]; chloroplast envelope [GO:0009941]; chloroplast stroma [GO:0009570]; chloroplast thylakoid membrane [GO:0009535]; Golgi apparatus [GO:0005794]; nucleus [GO:0005634]; plant-type cell wall [GO:0009505]; plastoglobule [GO:0010287]; stromule [GO:0010319]; thylakoid [GO:0009579]	ADP binding [GO:0043531]; ATP binding [GO:0005524]; ATP hydrolysis activity [GO:0016887]; enzyme regulator activity [GO:0030234]; mRNA binding [GO:0003729]; ribulose-1,5-bisphosphate carboxylase/oxygenase activator activity [GO:0046863]	219	236	AADLIK	AADLIKKGKMCC	RCA_K219_Dimethylated	NA	0.914606	0.137101	0.766015	0.179319	0.746327	0.999615	0.537898	0.33693	0.999766	18.1218	17.7657	17.6612	17.2072	17.5864	17.1233	18.7234	17.2813	18.3606	18.9371	17.7882	17.2819	17.0555	17.9516	18.4296	17.4168	16.8468	17.2505	17.1862	17.3021	17.0899	18.4203	18.4461	16.1729	17.3062	16.0054	18.3868	17.3356	16.7653
MNEEEPDKEHVADSTMSAAAIDGVAALR	(UniMod:1)MNEEEPDK(UniMod:510)EHVADSTMSAAAIDGVAALR	Acetylated	Q944L8	At1g11930	Pyridoxal phosphate homeostasis protein (PLP homeostasis protein)	At1g11930	NA	NA	pyridoxal phosphate binding [GO:0030170]	1	28	XXXXXX	XXXXXXMNEEEP	At1g11930_M1_Acetylated	P1	0.913429	0.482338	0.915212	-2.58904	0.0300121	0.999615	0.0114114	0.99186	0.999766	18.3576	18.255	19.2157	17.4442	20.8441	19.2043	17.9307	17.1105	20.0317	18.6051	20.9987	16.5559	16.8605	18.5438	20.7726	20.7412	16.8053	18.2221	NA	18.4526	15.6578	20.9837	21.0336	21.0753	20.2837	18.2798	20.7175	21.0285	16.7916
VNEKVVGIDLGTTNSAVAAMEGGKPTIVTNAEGQR	(UniMod:1)VNEK(UniMod:1)VVGIDLGTTNSAVAAMEGGK(UniMod:510)PTIVTNAEGQR	Acetylated	Q9LTX9	HSP70-7	Heat shock 70 kDa protein 7, chloroplastic (Chloroplast heat shock protein 70-2) (cpHsc70-2) (Heat shock protein 70-7) (AtHsp70-7)	At5g49910	protein targeting to chloroplast [GO:0045036]; protein transport [GO:0015031]; response to heat [GO:0009408]	apoplast [GO:0048046]; chloroplast [GO:0009507]; chloroplast envelope [GO:0009941]; chloroplast stroma [GO:0009570]; plastid [GO:0009536]; plastid stroma [GO:0009532]; thylakoid [GO:0009579]	ATP binding [GO:0005524]; ATP-dependent protein folding chaperone [GO:0140662]; unfolded protein binding [GO:0051082]	76	110	VGPVRV	VGPVRVVNEKVV	HSP70-7_V76_Acetylated	cTP	0.912549	0.0624659	0.733192	-0.0737647	0.864959	0.999615	-0.060387	0.889261	0.999766	19.9473	18.9361	19.031	19.0347	19.0099	19.0914	21.548	18.9662	19.3277	18.8877	18.8109	19.0547	18.9912	19.379	18.5092	19.204	19.0316	19.2109	19.5006	18.9983	18.4291	18.5457	19.1331	19.5244	18.8362	19.7405	19.4381	18.6898	18.497
SGDEAAPVVVPPPVAEPAAIPEDMDLMTALELTLR	(UniMod:1)SGDEAAPVVVPPPVAEPAAIPEDMDLMTALELTLR	Acetylated	Q9S9P1	RPS12A	Small ribosomal subunit protein eS12z (40S ribosomal protein S12-1)	At1g15930	translation [GO:0006412]	cytosolic ribosome [GO:0022626]; cytosolic small ribosomal subunit [GO:0022627]; nucleus [GO:0005634]	structural constituent of ribosome [GO:0003735]	2	36	XXXXXM	XXXXXMSGDEAA	RPS12A_S2_Acetylated	P2	0.906644	0.0672687	0.743009	-0.31728	0.473038	0.999615	0.710024	0.11733	0.999766	19.458	18.4874	19.0718	18.5514	18.8047	18.3618	20.5159	18.0183	19.84	17.532	18.5329	18.6558	19.2289	18.9485	18.9313	19.1109	19.2966	18.0133	18.1054	18.6147	19.4723	18.9323	18.702	18.9563	18.6283	18.9187	18.1216	18.2324	18.1745
MDFSVKPSGGSPSPSSSTSSSTPHR	(UniMod:510)MDFSVK(UniMod:1)PSGGSPSPSSSTSSSTPHR	Dimethylated	Q9FMI8	MHJ24.7	At5g64090 (Hyccin) (Uncharacterized protein At5g64090)	At5g64090	NA	cytosol [GO:0005829]; plasma membrane [GO:0005886]; plastid [GO:0009536]	NA	1	25	XXXXXX	XXXXXXMDFSVK	MHJ24.7_M1_Dimethylated	P1	0.905031	0.0597897	0.726239	-0.0602372	0.89541	0.999615	-0.0127856	0.975951	0.999766	16.9646	15.514	16.488	16.0596	15.5742	16.5008	18.0326	15.9392	16.922	15.1565	15.2512	NA	16.1342	16.1918	15.8608	17.2094	16.6901	15.75	16.4827	16.3945	15.6111	14.9926	15.4126	15.9502	15.9413	17.1279	16.6163	16.4123	15.8467
GIESVPGPELPKIEFLDR	(UniMod:1)GIESVPGPELPK(UniMod:510)IEFLDR	Acetylated	Q9ZQ78	At2g03420	Uncharacterized protein At2g03420 (Uncharacterized protein At2g03420/T4M8.15)	At2g03420 At2g03420/T4M8.15	NA	mitochondrion [GO:0005739]	NA	73	90	LMSGSP	LMSGSPGIESVP	At2g03420_G73_Acetylated	NA	0.904882	0.0541395	0.72377	-0.32192	0.440992	0.999615	0.358766	0.391356	0.999766	19.2041	18.3733	18.9874	18.2992	18.6952	18.6286	19.886	18.2454	19.4808	18.0922	17.6695	19.0304	18.7011	19.6918	19.188	18.4017	18.6679	17.6955	18.7272	18.742	18.032	18.9783	18.5867	18.4208	18.7951	19.4996	18.7967	18.2864	17.9317
QEKGDVTEIR	(UniMod:510)Q(-51.0896)EK(UniMod:510)GDVTEIR	PyroGln	Q9LU01	Y3IP1	Ycf3-interacting protein 1, chloroplastic (Protein CHLOROPLAST ENHANCING STRESS TOLERANCE) (AtCEST)	At5g44650	chloroplast organization [GO:0009658]; heat acclimation [GO:0010286]; hyperosmotic salinity response [GO:0042538]; photosystem I assembly [GO:0048564]; response to photooxidative stress [GO:0080183]; response to water deprivation [GO:0009414]	chloroplast [GO:0009507]; chloroplast thylakoid membrane [GO:0009535]; thylakoid [GO:0009579]	NA	64	73	GSLIVK	GSLIVKQEKGDV	Y3IP1_Q64_PyroGln	NA	0.904547	0.123302	0.761092	0.104531	0.842863	0.999615	0.539887	0.312002	0.999766	20.2472	19.0154	19.5808	19.3426	18.9108	19.0409	19.9893	20.3149	20.4373	19.5855	18.4332	18.4784	19.5643	20.2223	18.1746	20.1906	19.7357	18.3761	19.8938	19.4403	19.6603	17.7775	18.6281	20.0877	19.1501	18.3587	19.6521	18.3953	19.7576
TAAGQAVEGIAR	(UniMod:510)TAAGQAVEGIAR	Dimethylated	P56760	atpH	ATP synthase subunit c, chloroplastic (ATP synthase F(0) sector subunit c) (ATPase subunit III) (F-type ATPase subunit c) (F-ATPase subunit c) (Lipid-binding protein)	AtCg00140	NA	chloroplast thylakoid [GO:0009534]; chloroplast thylakoid membrane [GO:0009535]; proton-transporting ATP synthase complex [GO:0045259]; proton-transporting two-sector ATPase complex, proton-transporting domain [GO:0033177]	lipid binding [GO:0008289]; proton-transporting ATP synthase activity, rotational mechanism [GO:0046933]	30	41	PGVGQG	PGVGQGTAAGQA	atpH_T30_Dimethylated	SP	0.903063	0.120303	0.761092	0.300146	0.56671	0.999615	-0.751764	0.160067	0.999766	22.3063	21.6008	20.7704	21.4032	21.3007	21.5222	21.8643	22.3273	22.7272	22.1215	21.8856	20.6716	21.7247	20.9616	20.3869	22.3339	19.3993	21.8389	21.7456	20.6151	21.4132	20.3698	21.1571	21.677	21.9989	22.2719	21.8449	21.1491	20.8228
QAQQAAGGYRQAQQQQHYGSHGYPNYYQSQTEMSLER	(UniMod:510)QAQQAAGGYRQAQQQQHYGSHGYPNYYQSQTEMSLER	Dimethylated	A0A1P8ARI3	At1g29370	RNA polymerase II degradation factor-like protein (DUF1296)	At1g29370	NA	NA	NA	626	662	HQQQQQ	HQQQQQQAQQAA	At1g29370_Q626_Dimethylated	NA	0.900357	0.115152	0.761092	-0.0401249	0.937593	0.999615	-0.11451	0.823288	0.999766	15.3277	14.1487	14.5884	14.4273	14.1888	14.7029	17.2494	14.3561	14.3775	14.3697	13.3006	13.9132	15.0112	14.0275	14.6908	14.502	15.1332	14.6131	14.5882	14.533	13.975	14.4737	13.456	14.8256	13.9999	15.2524	14.4809	14.548	14.5302
TVKADSVSKNAPPEFQNTKLMTR	(UniMod:1)TVK(UniMod:510)ADSVSK(UniMod:510)NAPPEFQNTK(UniMod:510)LMTR	Acetylated	P23321	PSBO1	Oxygen-evolving enhancer protein 1-1, chloroplastic (OEE1) (33 kDa subunit of oxygen evolving system of photosystem II) (33 kDa thylakoid membrane protein) (Manganese-stabilizing protein 1) (MSP-1) (OEC 33 kDa subunit)	At5g66570	photoinhibition [GO:0010205]; photosynthesis, light reaction [GO:0019684]; photosystem II assembly [GO:0010207]; photosystem II stabilization [GO:0042549]	apoplast [GO:0048046]; chloroplast [GO:0009507]; chloroplast stroma [GO:0009570]; chloroplast thylakoid [GO:0009534]; chloroplast thylakoid lumen [GO:0009543]; chloroplast thylakoid membrane [GO:0009535]; photosystem II oxygen evolving complex [GO:0009654]; plastid [GO:0009536]; plastid thylakoid membrane [GO:0055035]; plastoglobule [GO:0010287]; thylakoid [GO:0009579]; thylakoid lumen [GO:0031977]	mRNA binding [GO:0003729]; oxygen evolving activity [GO:0010242]; poly(U) RNA binding [GO:0008266]	144	166	FEPTSF	FEPTSFTVKADS	PSBO1_T144_Acetylated	NA	0.90013	0.117461	0.761092	0.241004	0.641235	0.999615	0.265914	0.607373	0.999766	16.7335	16.5225	16.4502	15.8334	16.2815	16.1843	18.5231	15.3415	16.336	17.0565	15.9626	16.2032	16.8676	16.6017	15.8623	16.6432	16.6936	15.9485	15.8347	16.5912	14.9593	16.9267	15.2729	16.5366	16.3897	16.3607	16.3967	16.0739	15.9058
EPTTDSSIVDKSVNSIR	(UniMod:510)E(-52.0737)PTTDSSIVDK(UniMod:510)SVNSIR	PyroGlu	Q8RWV0	TKL-1	Transketolase-1, chloroplastic (TK) (EC 2.2.1.1)	At3g60750	reductive pentose-phosphate cycle [GO:0019253]	chloroplast [GO:0009507]; chloroplast envelope [GO:0009941]; chloroplast stroma [GO:0009570]; cytosol [GO:0005829]; plastid [GO:0009536]	metal ion binding [GO:0046872]; mRNA binding [GO:0003729]; transketolase activity [GO:0004802]	73	89	AAVETV	AAVETVEPTTDS	TKL-1_E73_PyroGlu	NA	0.899169	0.248998	0.828851	0.208567	0.76917	0.999615	-2.23969	0.00455124	0.999766	19.9924	19.4884	18.7646	19.0932	19.2799	21.0043	18.6189	22.161	19.1973	21.51	19.0672	18.5211	18.8555	18.5673	18.6967	18.9513	18.8432	19.3212	19.4509	18.9337	18.6671	18.9069	19.4564	19.1917	19.5646	22.1432	19.0734	21.3328	21.468
AAVHHQSYR	(UniMod:1)AAVHHQSYR	Acetylated	Q8L785	EDD1	Glycine--tRNA ligase, chloroplastic/mitochondrial 2 (EC 6.1.1.14) (Glycyl-tRNA synthetase 2) (GlyRS-2) (Protein EMBRYO-DEFECTIVE-DEVELOPMENT 1)	At3g48110	embryo development ending in seed dormancy [GO:0009793]; glycyl-tRNA aminoacylation [GO:0006426]; regulation of embryonic development [GO:0045995]	chloroplast [GO:0009507]; chloroplast stroma [GO:0009570]; mitochondrion [GO:0005739]	ATP binding [GO:0005524]; glycine-tRNA ligase activity [GO:0004820]; protein dimerization activity [GO:0046983]	50	58	TSAVSS	TSAVSSAAVHHQ	EDD1_A50_Acetylated	NA	0.898393	0.211168	0.8094	0.309605	0.635853	0.999615	-2.09878	0.00392224	0.999766	17.0587	16.629	14.9909	16.1603	16.3194	17.0896	16.2873	17.1745	17.7142	15.6953	18.0892	17.3914	15.34	15.7086	14.1338	14.8272	15.2939	16.7127	15.2109	15.5655	17.152	17.6631	15.6073	16.8281	15.179	17.9188	16.0928	17.0054	17.3415
QLLPEDEVQTLR	(UniMod:510)Q(-51.0896)LLPEDEVQTLR	PyroGln	C0LGG8	At1g53430	Probable LRR receptor-like serine/threonine-protein kinase At1g53430 (EC 2.7.11.1)	At1g53430	NA	membrane [GO:0016020]	ATP binding [GO:0005524]; protein serine kinase activity [GO:0106310]; protein serine/threonine kinase activity [GO:0004674]	29	40	NFGSNA	NFGSNAQLLPED	At1g53430_Q29_PyroGln	SP	0.896024	0.114669	0.761092	-0.0734663	0.885324	0.999615	0.14912	0.769904	0.999766	21.7013	21.2951	21.2819	20.8052	21.3685	21.1328	22.0982	21.191	21.8145	21.7472	20.3983	20.9514	22.0834	21.3455	21.0572	22.164	20.5611	20.6959	20.8478	20.0586	21.6188	20.7664	22.4222	22.066	20.2195	20.9024	20.3311	21.8466	21.4512
LAEAIDDGR	(UniMod:510)LAEAIDDGR	Dimethylated	Q9ASR1	LOS1	Elongation factor 2 (EF-2) (EC 3.6.5.-) (Protein LOW EXPRESSION OF OSMOTICALLY RESPONSIVE GENES 1)	At1g56070/At1g56075	cold acclimation [GO:0009631]; response to cold [GO:0009409]	chloroplast [GO:0009507]; cytosol [GO:0005829]; nucleolus [GO:0005730]; nucleus [GO:0005634]; plant-type vacuole [GO:0000325]; plasma membrane [GO:0005886]; plasmodesma [GO:0009506]	copper ion binding [GO:0005507]; GTP binding [GO:0005525]; GTPase activity [GO:0003924]; mRNA binding [GO:0003729]; translation elongation factor activity [GO:0003746]	598	606	RPMEEG	RPMEEGLAEAID	LOS1_L598_Dimethylated	NA	0.895625	0.117406	0.761092	0.621396	0.234006	0.999615	0.0990491	0.85798	0.999766	17.1663	17.0584	17.1374	16.2707	16.437	17.0384	17.1724	17.3461	16.9805	16.9973	16.7479	17.3794	17.1091	16.4264	17.4225	17.1835	17.5173	16.0532	16.1797	15.5214	17.3284	18.0362	16.9356	15.1471	15.6292	16.1898	NA	17.4704	17.4549
MDGHDSEDTKQSTADMTAFVQNLLQQMQTR	(UniMod:510)MDGHDSEDTK(UniMod:510)QSTADMTAFVQNLLQQMQTR	Dimethylated	Q8GW48	HSBP	Heat shock factor-binding protein (AtHSBP)	At4g15802	cellular heat acclimation [GO:0070370]; response to heat [GO:0009408]; seed development [GO:0048316]	cytosol [GO:0005829]; Golgi apparatus [GO:0005794]; nucleus [GO:0005634]	heat shock protein binding [GO:0031072]; transcription corepressor activity [GO:0003714]	1	30	XXXXXX	XXXXXXMDGHDS	HSBP_M1_Dimethylated	P1	0.894859	0.388462	0.886831	-0.59459	0.534085	0.999615	0.617499	0.518609	0.999766	19.3095	18.453	19.4714	18.4146	19.0476	18.8539	20.8103	18.4938	18.6244	18.1486	16.4666	19.721	19.476	20.7629	19.1667	19.3265	18.6297	18.415	20.7788	16.0668	18.3978	19.9882	16.822	19.968	19.4124	19.2791	20.0475	18.8086	17.2806
VSASANAGVIDEYLER	(UniMod:1)VSASANAGVIDEYLER	Acetylated	P49107	PSAN	Photosystem I reaction center subunit N, chloroplastic (PSI-N)	At5g64040	photosynthesis [GO:0015979]	chloroplast thylakoid membrane [GO:0009535]; photosystem I [GO:0009522]	protein domain specific binding [GO:0019904]	80	95	LFSTAA	LFSTAAVSASAN	PSAN_V80_Acetylated	NA	0.892315	0.265289	0.833354	0.745017	0.313678	0.999615	-0.099909	0.89115	0.999766	23.0853	23.196	22.3941	22.193	22.451	22.494	24.6403	21.6659	22.9499	24.4787	24.1762	21.8297	22.2996	22.999	22.902	22.5388	21.1365	21.8255	21.3852	22.0788	23.4826	23.0992	22.4348	22.8451	21.425	20.8558	22.5607	23.4451	23.1144
STNGDSTSTEKETPIELKFPAFPTVMDINQIR	(UniMod:510)STNGDSTSTEK(UniMod:1)ETPIELK(UniMod:510)FPAFPTVMDINQIR	Dimethylated	Q9SIE3	At2g22230	3-hydroxyacyl-[acyl-carrier-protein] dehydratase (EC 4.2.1.59)	At2g22230	defense response to fungus [GO:0050832]; fatty acid biosynthetic process [GO:0006633]; lipid A biosynthetic process [GO:0009245]	chloroplast [GO:0009507]; chloroplast thylakoid [GO:0009534]; membrane [GO:0016020]; plant-type cell wall [GO:0009505]; vacuole [GO:0005773]	(3R)-hydroxyacyl-[acyl-carrier-protein] dehydratase activity [GO:0019171]	51	82	SLTLRC	SLTLRCSTNGDS	At2g22230_S51_Dimethylated	cTP	0.891962	0.0333526	0.682527	-0.0129616	0.971744	0.999615	0.110471	0.762997	0.999766	19.5896	18.7099	18.976	18.6977	18.7229	18.8655	20.7657	18.584	19.4192	18.7777	18.0124	19.2956	18.7542	19.0761	18.473	19.4178	18.937	18.77	18.8449	18.8813	18.2945	18.7582	18.501	19.0779	18.5544	19.3221	18.7445	18.8129	18.5826
AGTGVVAVYGEGAMTETKQKSPFSVKVGLAQMLR	(UniMod:1)AGTGVVAVYGEGAMTETK(UniMod:510)QK(UniMod:510)SPFSVK(UniMod:510)VGLAQMLR	Acetylated	O80448	PDX11	Pyridoxal 5'-phosphate synthase subunit PDX1.1 (AtPDX1.1) (AtPDX1;2) (PLP synthase subunit PDX1.1) (EC 4.3.3.6) (HEVER-like protein)	At2g38230	pyridoxal phosphate biosynthetic process [GO:0042823]	chloroplast [GO:0009507]; cytosol [GO:0005829]; endoplasmic reticulum [GO:0005783]	protein heterodimerization activity [GO:0046982]; pyridoxal 5'-phosphate synthase (glutamine hydrolysing) activity [GO:0036381]	2	35	XXXXXM	XXXXXMAGTGVV	PDX11_A2_Acetylated	P2	0.891098	0.100459	0.748204	0.191657	0.693335	0.999615	0.131495	0.786517	0.999766	16.2367	15.1425	15.484	15.3456	14.9508	15.3525	18.195	15.7512	14.7638	14.9332	14.9062	15.2654	15.4652	15.5426	15.0323	15.3472	16.0137	15.3595	15.7821	15.0663	15.1744	14.6361	15.6927	15.1379	14.3367	15.1533	15.5584	15.3936	15.3045
DVVDMGNPLSVPVGGATLGRIFNVLGEPVDNLGPVDTR	(UniMod:1)DVVDMGNPLSVPVGGATLGRIFNVLGEPVDNLGPVDTR	Acetylated	P19366	atpB	ATP synthase subunit beta, chloroplastic (EC 7.1.2.2) (ATP synthase F1 sector subunit beta) (F-ATPase subunit beta)	AtCg00480	defense response to fungus [GO:0050832]; response to cold [GO:0009409]	chloroplast [GO:0009507]; chloroplast stroma [GO:0009570]; chloroplast thylakoid [GO:0009534]; chloroplast thylakoid membrane [GO:0009535]; plant-type cell wall [GO:0009505]; plastid [GO:0009536]; plastoglobule [GO:0010287]; proton-transporting ATP synthase complex [GO:0045259]; stromule [GO:0010319]; thylakoid [GO:0009579]; thylakoid lumen [GO:0031977]	ATP binding [GO:0005524]; ATP hydrolysis activity [GO:0016887]; mRNA binding [GO:0003729]; proton-transporting ATP synthase activity, rotational mechanism [GO:0046933]; zinc ion binding [GO:0008270]	90	127	GLKRGM	GLKRGMDVVDMG	atpB_D90_Acetylated	NA	0.890396	0.0552524	0.72377	0.377646	0.396116	0.999615	-0.0575681	0.896045	0.999766	23.9857	23.8004	23.4526	23.0953	23.4228	23.5102	24.5856	23.8976	23.4739	24.3652	24.2948	22.7038	23.8377	23.5628	23.0364	23.7587	NA	23.1503	22.7408	22.787	23.703	NA	23.7561	23.9199	22.5922	23.0606	23.1658	23.6829	24.1315
VVAEAAQAAAR	(UniMod:510)VVAEAAQAAAR	Dimethylated	Q9XI93	At1g13930	Nodulin-related protein 2	At1g13930	abscisic acid-activated signaling pathway [GO:0009738]; regulation of abscisic acid biosynthetic process [GO:0010115]; response to heat [GO:0009408]; response to salt stress [GO:0009651]	chloroplast [GO:0009507]; chloroplast envelope [GO:0009941]; chloroplast stroma [GO:0009570]; cytosol [GO:0005829]; extracellular region [GO:0005576]; plasma membrane [GO:0005886]	mRNA binding [GO:0003729]	46	56	LMASAK	LMASAKVVAEAA	At1g13930_V46_Dimethylated	NA	0.889437	0.167846	0.784919	-0.572253	0.331856	0.999615	0.605905	0.3049	0.999766	18.9772	17.9191	19.1143	18.0877	18.4913	18.5084	17.8603	19.5602	19.5111	17.7316	18.3322	17.6681	17.9444	18.4501	17.8174	19.8738	20.3157	18.4621	17.4193	18.1799	18.2896	19.3084	18.2874	19.025	17.3445	19.265	17.2867	18.0078	19.474
KVVAEAAQAAAR	(UniMod:510)K(UniMod:510)VVAEAAQAAAR	Dimethylated	Q9XI93	At1g13930	Nodulin-related protein 2	At1g13930	abscisic acid-activated signaling pathway [GO:0009738]; regulation of abscisic acid biosynthetic process [GO:0010115]; response to heat [GO:0009408]; response to salt stress [GO:0009651]	chloroplast [GO:0009507]; chloroplast envelope [GO:0009941]; chloroplast stroma [GO:0009570]; cytosol [GO:0005829]; extracellular region [GO:0005576]; plasma membrane [GO:0005886]	mRNA binding [GO:0003729]	45	56	ELMASA	ELMASAKVVAEA	At1g13930_K45_Dimethylated	NA	0.889205	0.130374	0.765409	1.292	0.0241327	0.999615	-0.769007	0.130875	0.999766	17.0939	16.8641	15.8013	16.2047	15.5721	16.5703	17.5663	16.8656	16.8499	17.1845	16.9139	16.6008	16.7574	17.1738	15.9429	15.9091	14.1794	16.3895	16.1918	NA	16.0329	14.8194	NA	15.302	16.595	15.8802	16.6366	17.2278	16.5367
ANILESSSQEVGGKPYYYLSVLTR	(UniMod:510)ANILESSSQEVGGK(UniMod:510)PYYYLSVLTR	Dimethylated	Q42029	PSBP1	Oxygen-evolving enhancer protein 2-1, chloroplastic (OEE2) (23 kDa subunit of oxygen evolving system of photosystem II) (23 kDa thylakoid membrane protein) (OEC 23 kDa subunit) (OEC23)	At1g06680	photosynthesis, light reaction [GO:0019684]	apoplast [GO:0048046]; chloroplast [GO:0009507]; chloroplast envelope [GO:0009941]; chloroplast stroma [GO:0009570]; chloroplast thylakoid [GO:0009534]; chloroplast thylakoid lumen [GO:0009543]; chloroplast thylakoid membrane [GO:0009535]; extracellular region [GO:0005576]; extrinsic component of membrane [GO:0019898]; photosystem II oxygen evolving complex [GO:0009654]; thylakoid [GO:0009579]; thylakoid lumen [GO:0031977]	calcium ion binding [GO:0005509]; mRNA binding [GO:0003729]; poly(U) RNA binding [GO:0008266]; protein domain specific binding [GO:0019904]; salicylic acid binding [GO:1901149]	188	211	NNAVAT	NNAVATANILES	PSBP1_A188_Dimethylated	NA	0.887308	0.0655641	0.739264	0.312329	0.467494	0.999615	-0.479665	0.268764	0.999766	18.768	18.1962	18.0546	17.8807	17.8839	18.5342	18.9941	18.1497	19.1602	18.424	18.8301	17.4087	18.1221	18.6793	18.2442	18.2568	17.0379	17.5511	18.0121	17.9047	18.0549	18.8349	17.8114	18.1541	16.7353	18.7014	17.8074	18.8602	18.7679
IGQSLEEFLAQATPDKGLR	(UniMod:510)IGQSLEEFLAQATPDK(UniMod:510)GLR	Dimethylated	P46283	At3g55800	Sedoheptulose-1,7-bisphosphatase, chloroplastic (EC 3.1.3.37) (SED(1,7)P2ase) (Sedoheptulose bisphosphatase) (SBPase)	At3g55800	carbohydrate biosynthetic process [GO:0016051]; reductive pentose-phosphate cycle [GO:0019253]; starch biosynthetic process [GO:0019252]; sucrose biosynthetic process [GO:0005986]	apoplast [GO:0048046]; chloroplast [GO:0009507]; chloroplast envelope [GO:0009941]; chloroplast stroma [GO:0009570]; cytosol [GO:0005829]; thylakoid [GO:0009579]	metal ion binding [GO:0046872]; sedoheptulose-bisphosphatase activity [GO:0050278]	76	94	TVTKCE	TVTKCEIGQSLE	At3g55800_I76_Dimethylated	cTP	0.886474	0.143014	0.766938	-0.429833	0.467851	0.999615	0.876827	0.119066	0.999766	18.1755	17.959	18.4163	17.289	18.3889	17.5395	17.5767	18.3952	18.5547	18.1686	18.4842	18.347	16.8363	18.9035	18.9127	18.0212	17.8278	18.0704	16.0148	18.3438	16.7272	18.5691	18.2259	NA	18.3715	16.0202	17.7975	18.0305	18.3096
GLKSSAAFPATR	(UniMod:510)GLK(UniMod:510)SSAAFPATR	Dimethylated	P10795	RBCS-1A	Ribulose bisphosphate carboxylase small subunit 1A, chloroplastic (RuBisCO small subunit 1A)	At1g67090	photorespiration [GO:0009853]; photosynthesis [GO:0015979]; reductive pentose-phosphate cycle [GO:0019253]; response to cold [GO:0009409]; ribulose bisphosphate carboxylase complex assembly [GO:0110102]	apoplast [GO:0048046]; chloroplast [GO:0009507]; chloroplast envelope [GO:0009941]; chloroplast membrane [GO:0031969]; chloroplast stroma [GO:0009570]; chloroplast thylakoid membrane [GO:0009535]; cytosolic ribosome [GO:0022626]; mitochondrion [GO:0005739]; thylakoid [GO:0009579]; thylakoid lumen [GO:0031977]	copper ion binding [GO:0005507]; mRNA binding [GO:0003729]; ribulose-bisphosphate carboxylase activity [GO:0016984]; salicylic acid binding [GO:1901149]	26	37	MVAPFN	MVAPFNGLKSSA	RBCS-1A_G26_Dimethylated	NA	0.8856	0.158055	0.77849	0.553162	0.334287	0.999615	-0.353744	0.534089	0.999766	19.5492	19.5555	18.9748	18.6636	19.0023	19.3286	19.2228	19.0741	20.3506	19.7731	19.8657	18.6837	19.8995	18.454	19.2444	19.5472	18.6538	19.9443	19.0133	18.7542	16.9425	18.4377	18.2384	19.0996	20.2336	19.8617	19.2027	19.9682	18.2817
TDPAPATTFAHLDATTVLSRQISELGIYPAVDPLDSTSR	(UniMod:1)TDPAPATTFAHLDATTVLSRQISELGIYPAVDPLDSTSR	Acetylated	P83483	At5g08670	ATP synthase subunit beta-1, mitochondrial (EC 7.1.2.2)	At5g08670	proton motive force-driven mitochondrial ATP synthesis [GO:0042776]	mitochondrial inner membrane [GO:0005743]; proton-transporting ATP synthase complex [GO:0045259]	ATP binding [GO:0005524]; ATP hydrolysis activity [GO:0016887]; proton-transporting ATP synthase activity, rotational mechanism [GO:0046933]	395	433	VPADDL	VPADDLTDPAPA	At5g08670_T395_Acetylated	NA	0.885385	0.00689843	0.642161	-0.21534	0.438208	0.999615	-0.434699	0.125981	0.999766	22.3011	22.0605	21.6411	21.4157	22.2758	22.0758	22.8384	22.4276	21.6372	22.3494	21.7723	22.2966	21.8235	21.6401	21.2553	21.9898	21.6792	21.521	21.7147	21.2817	21.1455	22.4191	22.3067	22.6774	21.7	21.8326	21.9235	22.3966	22.1505
AKDVEAVPGEGFQTR	(UniMod:510)AK(UniMod:510)DVEAVPGEGFQTR	Dimethylated	P43286	PIP2-1	Aquaporin PIP2-1 (Plasma membrane intrinsic protein 2-1) (AtPIP2;1) (Plasma membrane intrinsic protein 2a) (PIP2a)	At3g53420	hydrogen peroxide transmembrane transport [GO:0080170]; response to water deprivation [GO:0009414]; water transport [GO:0006833]	plant-type vacuole [GO:0000325]; plasma membrane [GO:0005886]; plasmodesma [GO:0009506]	mRNA binding [GO:0003729]; ubiquitin protein ligase binding [GO:0031625]; water channel activity [GO:0015250]	2	16	XXXXXM	XXXXXMAKDVEA	PIP2-1_A2_Dimethylated	P2	0.885292	0.322831	0.857033	1.54757	0.0700304	0.999615	0.116933	0.886457	0.999766	26.9245	25.8958	26.8628	26.0393	24.3483	26.7458	27.2563	26.6272	26.8901	26.3895	27.0751	23.4935	26.6253	27.1888	26.9172	27.2368	26.1081	26.8817	23.2178	26.9935	27.0641	26.3927	23.6415	23.5696	23.7892	26.8947	26.8546	26.3525	26.8815
SVPVGGATLGRIFNVLGEPVDNLGPVDTR	(UniMod:510)SVPVGGATLGRIFNVLGEPVDNLGPVDTR	Dimethylated	P19366	atpB	ATP synthase subunit beta, chloroplastic (EC 7.1.2.2) (ATP synthase F1 sector subunit beta) (F-ATPase subunit beta)	AtCg00480	defense response to fungus [GO:0050832]; response to cold [GO:0009409]	chloroplast [GO:0009507]; chloroplast stroma [GO:0009570]; chloroplast thylakoid [GO:0009534]; chloroplast thylakoid membrane [GO:0009535]; plant-type cell wall [GO:0009505]; plastid [GO:0009536]; plastoglobule [GO:0010287]; proton-transporting ATP synthase complex [GO:0045259]; stromule [GO:0010319]; thylakoid [GO:0009579]; thylakoid lumen [GO:0031977]	ATP binding [GO:0005524]; ATP hydrolysis activity [GO:0016887]; mRNA binding [GO:0003729]; proton-transporting ATP synthase activity, rotational mechanism [GO:0046933]; zinc ion binding [GO:0008270]	99	127	DMGNPL	DMGNPLSVPVGG	atpB_S99_Dimethylated	NA	0.883851	0.33597	0.867442	0.309876	0.712824	0.999615	-0.463218	0.58298	0.999766	22.9037	23.2525	22.3114	22.0199	22.9427	22.7746	23.7468	23.4076	21.5567	23.9658	24.1947	21.8461	23.0036	22.5395	23.3031	21.7792	21.6237	23.4297	22.9223	18.3545	23.3728	23.1289	23.2534	22.3539	23.0345	22.7248	22.6988	22.5032	23.1715
YCRDNGLLLHIHR	(UniMod:1)YC(UniMod:4)RDNGLLLHIHR	Acetylated	O03042	rbcL	Ribulose bisphosphate carboxylase large chain (RuBisCO large subunit) (EC 4.1.1.39)	AtCg00490	photorespiration [GO:0009853]; reductive pentose-phosphate cycle [GO:0019253]; response to abscisic acid [GO:0009737]; response to cadmium ion [GO:0046686]	apoplast [GO:0048046]; chloroplast [GO:0009507]; chloroplast envelope [GO:0009941]; chloroplast stroma [GO:0009570]; chloroplast thylakoid membrane [GO:0009535]; cytosolic ribosome [GO:0022626]; plant-type cell wall [GO:0009505]; plastid [GO:0009536]; thylakoid [GO:0009579]	magnesium ion binding [GO:0000287]; monooxygenase activity [GO:0004497]; mRNA binding [GO:0003729]; ribulose-bisphosphate carboxylase activity [GO:0016984]	283	295	NTSLSH	NTSLSHYCRDNG	rbcL_Y283_Acetylated	NA	0.883172	0.357555	0.873148	-1.66057	0.0702237	0.999615	-0.881104	0.322307	0.999766	21.0985	20.8568	20.4513	20.2154	22.5174	21.3324	19.1595	22.6175	21.5185	22.2254	20.0021	21.745	19.4549	19.2502	19.7564	21.4087	21.39	19.2615	19.7517	22.3469	19.5013	21.947	21.4436	23.5618	23.1173	21.3831	19.5071	22.0501	22.3894
SFGSSGSGYGGGGGSGAGSGNR	(UniMod:510)SFGSSGSGYGGGGGSGAGSGNR	Dimethylated	Q9ZUU4	CP29B	RNA-binding protein CP29B, chloroplastic (Ribonucleoprotein At2g37220)	At2g37220	innate immune response [GO:0045087]; mRNA processing [GO:0006397]; response to abscisic acid [GO:0009737]; response to cold [GO:0009409]	chloroplast [GO:0009507]; chloroplast envelope [GO:0009941]; chloroplast stroma [GO:0009570]; chloroplast thylakoid [GO:0009534]; chloroplast thylakoid membrane [GO:0009535]; endoplasmic reticulum [GO:0005783]; ribonucleoprotein complex [GO:1990904]; stromule [GO:0010319]; thylakoid [GO:0009579]	mRNA binding [GO:0003729]; poly(U) RNA binding [GO:0008266]	184	205	SRGPRS	SRGPRSSFGSSG	CP29B_S184_Dimethylated	NA	0.881959	0.252972	0.831358	0.073576	0.916587	0.999615	-1.00001	0.164889	0.999766	16.6833	16.3602	15.554	15.8013	16.2866	16.554	16.8669	16.8702	16.3127	16.6887	16.3761	16.0669	16.309	13.1373	16.411	16.4949	16.1727	16.5012	17.1374	16.4777	13.0891	16.3399	16.249	16.4339	16.1236	16.3871	16.799	16.5807	16.4492
LPGEDVADNR	(UniMod:1)LPGEDVADNR	Acetylated	Q9LYG3	NADP-ME2	NADP-dependent malic enzyme 2 (AtNADP-ME2) (NADP-malic enzyme 2) (EC 1.1.1.40)	At5g11670	malate metabolic process [GO:0006108]; pentose-phosphate shunt, oxidative branch [GO:0009051]; response to cadmium ion [GO:0046686]	apoplast [GO:0048046]; chloroplast [GO:0009507]; cytosol [GO:0005829]; plant-type cell wall [GO:0009505]; plant-type vacuole [GO:0000325]; plasma membrane [GO:0005886]; plasmodesma [GO:0009506]	malate dehydrogenase (decarboxylating) (NADP+) activity [GO:0004473]; metal ion binding [GO:0046872]; NAD binding [GO:0051287]; oxaloacetate decarboxylase activity [GO:0008948]	8	17	GSTPTD	GSTPTDLPGEDV	NADP-ME2_L8_Acetylated	NA	0.88181	0.0312118	0.66648	0.516771	0.157995	0.999615	0.363915	0.313987	0.999766	18.6425	18.0239	18.7549	17.7607	17.5071	18.391	19.1284	18.6526	18.1465	18.2665	17.5743	18.4141	17.8407	19.8062	18.113	18.9379	18.1623	17.0468	17.6099	18.0199	18.3663	17.4418	17.5039	17.9333	17.1497	18.1563	18.4043	18.4563	18.5469
VDLVINVEKKGLTAEDVNEAFR	(UniMod:510)VDLVINVEK(UniMod:510)K(UniMod:510)GLTAEDVNEAFR	Dimethylated	P25857	GAPB	Glyceraldehyde-3-phosphate dehydrogenase GAPB, chloroplastic (EC 1.2.1.13) (NADP-dependent glyceraldehydephosphate dehydrogenase B)	At1g42970	glucose metabolic process [GO:0006006]; reductive pentose-phosphate cycle [GO:0019253]; response to cold [GO:0009409]; response to light stimulus [GO:0009416]; response to sucrose [GO:0009744]	apoplast [GO:0048046]; chloroplast [GO:0009507]; chloroplast envelope [GO:0009941]; chloroplast membrane [GO:0031969]; chloroplast stroma [GO:0009570]; chloroplast thylakoid membrane [GO:0009535]; nucleus [GO:0005634]; stromule [GO:0010319]	glyceraldehyde-3-phosphate dehydrogenase (NAD+) (phosphorylating) activity [GO:0004365]; glyceraldehyde-3-phosphate dehydrogenase (NADP+) (phosphorylating) activity [GO:0047100]; mRNA binding [GO:0003729]; NAD binding [GO:0051287]; NADP binding [GO:0050661]; salicylic acid binding [GO:1901149]	325	346	TPNVSV	TPNVSVVDLVIN	GAPB_V325_Dimethylated	NA	0.880006	0.0866262	0.746563	-0.247132	0.590689	0.999615	0.0018946	0.996698	0.999766	18.9778	19.0399	18.5064	18.0978	19.287	18.5045	18.7459	19.944	18.2436	19.5119	19.0219	19.2974	18.3283	17.6685	18.9743	19.3037	18.0789	18.1614	18.7794	17.78	17.6705	19.3729	20.0517	18.6175	19.1059	18.7757	18.0661	17.8002	19.3758
PAGEPIPTNKR	(UniMod:510)P(-17.0316)AGEPIPTNK(UniMod:510)R	Monomethylated	Q43127	GLN2	Glutamine synthetase, chloroplastic/mitochondrial (EC 6.3.1.2) (GS2) (Glutamate--ammonia ligase)	At5g35630	ammonia assimilation cycle [GO:0019676]; glutamine biosynthetic process [GO:0006542]; response to cadmium ion [GO:0046686]	apoplast [GO:0048046]; chloroplast [GO:0009507]; chloroplast envelope [GO:0009941]; chloroplast stroma [GO:0009570]; chloroplast thylakoid membrane [GO:0009535]; cytosolic ribosome [GO:0022626]; mitochondrion [GO:0005739]; plastid [GO:0009536]; thylakoid [GO:0009579]	ATP binding [GO:0005524]; glutamine synthetase activity [GO:0004356]; mRNA binding [GO:0003729]; salicylic acid binding [GO:1901149]	155	165	ICDTWT	ICDTWTPAGEPI	GLN2_P155_Monomethylated	NA	0.879696	0.309523	0.84924	0.0395306	0.960139	0.999615	-0.876086	0.275305	0.999766	18.4583	17.623	16.9999	17.5786	17.5835	17.876	18.1513	18.7396	18.484	17.8384	17.8637	15.9036	18.8864	15.8171	17.166	18.5768	16.4395	18.7837	17.8273	16.4833	17.2201	16.9101	18.3978	17.4787	17.5473	19.8175	15.5025	17.3436	18.8401
MEDTKPPLGGNNNPQQQQQQQQLLYQHQLQQQQR	(UniMod:510)MEDTK(UniMod:1)PPLGGNNNPQQQQQQQQLLYQHQLQQQQR	Dimethylated	Q9LF51	At5g17510	Glutamine-rich protein (Mediator of RNA polymerase II transcription subunit-like protein) (Putative glutamine-rich protein)	At5g17510	NA	nucleus [GO:0005634]	double-stranded DNA binding [GO:0003690]	1	34	XXXXXX	XXXXXXMEDTKP	At5g17510_M1_Dimethylated	P1	0.879113	0.0491358	0.713865	-0.103822	0.806631	0.999615	0.217966	0.580111	0.999766	16.9119	15.9586	16.273	16.0328	16.0624	16.055	18.3099	15.8826	16.5434	16.106	15.1947	NA	16.575	16.2507	16.0534	16.0908	16.697	15.8753	16.3574	16.0893	15.8093	16.1947	15.7329	16.3057	16.0162	16.3038	16.1388	16.0245	15.7531
SVEITEADR	(UniMod:510)SVEITEADR	Dimethylated	Q9ZUX0	At2g27680	At2g27680/F15K20.22 (Expressed protein) (NAD(P)-linked oxidoreductase superfamily protein)	At2g27680	NA	chloroplast [GO:0009507]; chloroplast envelope [GO:0009941]; chloroplast stroma [GO:0009570]; peroxisome [GO:0005777]	NA	37	45	STSVNC	STSVNCSVEITE	At2g27680_S37_Dimethylated	cTP	0.876992	0.0686159	0.743009	0.173546	0.685174	0.999615	0.331828	0.440757	0.999766	25.1689	24.3233	24.5568	24.2919	24.1498	24.225	25.3675	25.0934	25.0457	24.8313	23.7209	24.4606	24.2805	25.1293	23.5209	24.711	24.866	23.3493	25.087	24.2503	24.4809	23.6426	23.7663	24.8289	24.3613	23.3338	24.9928	23.9207	24.6526
MEPTEKPSTKPSSR	(UniMod:510)MEPTEK(UniMod:510)PSTK(UniMod:510)PSSR	Dimethylated	O48963	PHOT1	Phototropin-1 (EC 2.7.11.1) (Non-phototropic hypocotyl protein 1) (Root phototropism protein 1)	At3g45780	cellular response to blue light [GO:0071483]; chloroplast accumulation movement [GO:0009904]; chloroplast avoidance movement [GO:0009903]; circadian rhythm [GO:0007623]; phototropism [GO:0009638]; protein autophosphorylation [GO:0046777]; regulation of proton transport [GO:0010155]; regulation of stomatal movement [GO:0010119]; response to blue light [GO:0009637]	cell surface [GO:0009986]; cytoplasm [GO:0005737]; cytoplasmic side of plasma membrane [GO:0009898]; plant-type vacuole [GO:0000325]	ATP binding [GO:0005524]; blue light photoreceptor activity [GO:0009882]; FMN binding [GO:0010181]; identical protein binding [GO:0042802]; kinase activity [GO:0016301]; mRNA binding [GO:0003729]; protein kinase activity [GO:0004672]; protein serine kinase activity [GO:0106310]; protein serine/threonine kinase activity [GO:0004674]	1	14	XXXXXX	XXXXXXMEPTEK	PHOT1_M1_Dimethylated	P1	0.875624	0.329666	0.8668	0.543606	0.510534	0.999615	0.434197	0.598457	0.999766	23.565	23.0385	22.077	22.6894	22.4949	21.6428	24.4379	22.6761	23.5809	23.9173	21.2668	23.4249	23.5451	23.2631	23.4039	21.2924	20.3484	23.7217	23.2076	20.7737	23.0545	23.6243	21.6985	21.0128	23.6441	22.0494	20.6845	21.165	22.6722
MEDVLTENPPPSR	(UniMod:510)MEDVLTENPPPSR	Dimethylated	Q9LSU9	At3g25545	AT3g25550/MWL2_17 (Trigger factor)	At3g25545	NA	NA	NA	1	13	XXXXXX	XXXXXXMEDVLT	At3g25545_M1_Dimethylated	P1	0.875244	0.0571048	0.72377	-0.0503737	0.901379	0.999615	-0.052665	0.896919	0.999766	18.6038	17.8178	17.9397	17.7286	17.8682	17.9924	20.286	17.4655	18.0599	18.0948	17.5155	17.9085	17.7525	18.297	17.8364	17.9338	17.6918	17.6937	17.879	17.9369	17.4046	17.7244	17.8068	18.2788	17.6628	18.5317	17.9825	17.5971	17.8582
QTAATSSPTVTKSVDGKKTLR	(UniMod:510)Q(-51.0896)TAATSSPTVTK(UniMod:510)SVDGK(UniMod:510)K(UniMod:510)TLR	PyroGln	P21218	PORB	Protochlorophyllide reductase B, chloroplastic (PCR B) (EC 1.3.1.33) (NADPH-protochlorophyllide oxidoreductase B) (POR B)	At4g27440	chlorophyll biosynthetic process [GO:0015995]; photosynthesis [GO:0015979]; response to ethylene [GO:0009723]	chloroplast [GO:0009507]; chloroplast envelope [GO:0009941]; chloroplast outer membrane [GO:0009707]; chloroplast thylakoid [GO:0009534]; chloroplast thylakoid membrane [GO:0009535]; cytosol [GO:0005829]	mRNA binding [GO:0003729]; protein domain specific binding [GO:0019904]; protochlorophyllide reductase activity [GO:0016630]	67	87	NLAIRA	NLAIRAQTAATS	PORB_Q67_PyroGln	cTP	0.873392	0.00752563	0.642161	0.0326514	0.90566	0.999615	-0.163321	0.555005	0.999766	20.9235	20.034	20.1273	20.0501	20.0014	20.2906	20.8688	20.9687	20.9329	20.4882	20.0254	19.8521	19.7703	20.3984	19.8912	20.3324	19.887	20.2025	20.5688	19.3725	20.0566	19.9243	19.7821	20.0142	20.2848	19.9752	20.964	20.3781	19.8451
QTAATSSPTVTKSVDGKKTLR	(UniMod:510)QTAATSSPTVTK(UniMod:510)SVDGK(UniMod:510)K(UniMod:510)TLR	Dimethylated	P21218	PORB	Protochlorophyllide reductase B, chloroplastic (PCR B) (EC 1.3.1.33) (NADPH-protochlorophyllide oxidoreductase B) (POR B)	At4g27440	chlorophyll biosynthetic process [GO:0015995]; photosynthesis [GO:0015979]; response to ethylene [GO:0009723]	chloroplast [GO:0009507]; chloroplast envelope [GO:0009941]; chloroplast outer membrane [GO:0009707]; chloroplast thylakoid [GO:0009534]; chloroplast thylakoid membrane [GO:0009535]; cytosol [GO:0005829]	mRNA binding [GO:0003729]; protein domain specific binding [GO:0019904]; protochlorophyllide reductase activity [GO:0016630]	67	87	NLAIRA	NLAIRAQTAATS	PORB_Q67_Dimethylated	cTP	0.869326	0.21637	0.813171	0.70178	0.278855	0.999615	0.691645	0.285654	0.999766	18.976	19.2221	18.8042	18.1067	18.5203	18.1126	19.712	19.571	17.645	19.7471	18.1972	19.6063	19.3378	19.1933	18.7805	18.7345	18.5086	17.3795	19.3513	16.9228	18.7732	18.5845	18.2098	17.7744	19.5125	16.733	19.6095	18.7685	17.3393
IVKSFSSSATADTDR	(UniMod:510)IVK(UniMod:510)SFSSSATADTDR	Dimethylated	Q9LK47	SRRP1	AT3g23700/MYM9_3 (Nucleic acid-binding proteins superfamily)	At3g23700	maturation of 5S rRNA [GO:0000481]; response to abscisic acid [GO:0009737]; RNA folding [GO:0034337]	chloroplast [GO:0009507]; chloroplast stroma [GO:0009570]; nucleus [GO:0005634]	mRNA binding [GO:0003729]	50	64	RNSLVC	RNSLVCIVKSFS	SRRP1_I50_Dimethylated	cTP	0.868842	0.437411	0.899763	-0.0384377	0.97017	0.999615	0.808106	0.43533	0.999766	19.8157	18.513	19.074	18.9468	18.5514	18.2659	20.4026	19.6232	19.4211	20.2644	17.0412	16.4933	20.2529	19.9288	18.7753	18.8683	18.7235	19.6326	19.9422	16.3992	19.8132	17.0665	18.5466	18.3966	20.1959	16.476	20.298	19.8195	16.47
VLARASGDYAIVIAHNPDSDTTR	(UniMod:510)VLARASGDYAIVIAHNPDSDTTR	Dimethylated	P46286	RPL8A	Large ribosomal subunit protein uL2z (60S ribosomal protein L2) (60S ribosomal protein L8-1) (Protein EMBRYO DEFECTIVE 2296)	At2g18020	translation [GO:0006412]	cytosolic large ribosomal subunit [GO:0022625]; cytosolic ribosome [GO:0022626]; mitochondrion [GO:0005739]; nucleolus [GO:0005730]; plant-type vacuole [GO:0000325]; vacuole [GO:0005773]	mRNA binding [GO:0003729]; structural constituent of ribosome [GO:0003735]	125	147	HVGDRG	HVGDRGVLARAS	RPL8A_V125_Dimethylated	NA	0.868622	0.071325	0.744136	0.453806	0.361387	0.999615	0.201661	0.636618	0.999766	17.0679	16.2204	16.1566	16.1993	15.7666	15.9549	18.5501	16.7696	15.8841	16.2199	16.4736	15.9677	NA	16.3635	15.9096	15.8287	16.5244	16.5867	16.4989	15.4937	16.2178	15.8755	16.0689	15.3554	NA	15.509	16.1789	16.315	15.8166
ENTLFEDGDGANTFR	(UniMod:510)ENTLFEDGDGANTFR	Dimethylated	P56761	psbD	Photosystem II D2 protein (PSII D2 protein) (EC 1.10.3.9) (Photosystem Q(A) protein)	AtCg00270	photosynthetic electron transport in photosystem II [GO:0009772]	chloroplast [GO:0009507]; chloroplast thylakoid [GO:0009534]; chloroplast thylakoid membrane [GO:0009535]; photosystem II [GO:0009523]; plastid [GO:0009536]; thylakoid [GO:0009579]	chlorophyll binding [GO:0016168]; electron transporter, transferring electrons within the cyclic electron transport pathway of photosynthesis activity [GO:0045156]; iron ion binding [GO:0005506]; mRNA binding [GO:0003729]; oxygen evolving activity [GO:0010242]	220	234	IHGATV	IHGATVENTLFE	psbD_E220_Dimethylated	NA	0.868147	0.0160889	0.642161	0.314368	0.316141	0.999615	-0.579958	0.0723832	0.999766	19.0266	18.3475	18.1974	18.1584	18.0332	18.7773	19.2028	18.6481	19.2288	18.2807	18.4788	17.6635	18.967	18.171	18.4227	18.3707	17.8251	18.0723	17.8131	18.1602	18.588	18.6256	17.3023	18.1625	18.0422	19.1042	18.2746	19.0539	18.6767
IAKAHGGVSVFGGVGER	(UniMod:510)IAK(UniMod:510)AHGGVSVFGGVGER	Dimethylated	P19366	atpB	ATP synthase subunit beta, chloroplastic (EC 7.1.2.2) (ATP synthase F1 sector subunit beta) (F-ATPase subunit beta)	AtCg00480	defense response to fungus [GO:0050832]; response to cold [GO:0009409]	chloroplast [GO:0009507]; chloroplast stroma [GO:0009570]; chloroplast thylakoid [GO:0009534]; chloroplast thylakoid membrane [GO:0009535]; plant-type cell wall [GO:0009505]; plastid [GO:0009536]; plastoglobule [GO:0010287]; proton-transporting ATP synthase complex [GO:0045259]; stromule [GO:0010319]; thylakoid [GO:0009579]; thylakoid lumen [GO:0031977]	ATP binding [GO:0005524]; ATP hydrolysis activity [GO:0016887]; mRNA binding [GO:0003729]; proton-transporting ATP synthase activity, rotational mechanism [GO:0046933]; zinc ion binding [GO:0008270]	189	205	MELINN	MELINNIAKAHG	atpB_I189_Dimethylated	NA	0.867462	0.206522	0.808796	-0.731937	0.248039	0.999615	0.0579798	0.925847	0.999766	17.4148	16.6555	16.8965	16.5473	17.3875	16.8385	17.5014	16.4295	18.3135	15.2306	16.4383	16.9738	17.9794	17.0401	16.7513	16.857	16.9376	17.181	15.2804	17.5001	16.2278	17.1478	17.0411	18.2336	17.1273	18.2186	17.0447	15.2006	16.8902
LAAEVEAQHIVNAAR	(UniMod:1)LAAEVEAQHIVNAAR	Acetylated	O82628	VHA-G1	V-type proton ATPase subunit G1 (V-ATPase subunit G1) (Vacuolar H(+)-ATPase subunit G isoform 1) (Vacuolar proton pump subunit G1)	At3g01390	NA	cytosol [GO:0005829]; Golgi apparatus [GO:0005794]; plant-type vacuole [GO:0000325]; plasma membrane [GO:0005886]; proton-transporting two-sector ATPase complex [GO:0016469]; vacuolar proton-transporting V-type ATPase complex [GO:0016471]; vacuole [GO:0005773]	proton-transporting ATP synthase activity, rotational mechanism [GO:0046933]; proton-transporting ATPase activity, rotational mechanism [GO:0046961]	14	28	GSIQQL	GSIQQLLAAEVE	VHA-G1_L14_Acetylated	NA	0.865575	0.0194896	0.642161	0.611144	0.0875028	0.999615	0.0214466	0.946272	0.999766	17.3533	17.0555	16.3025	16.4877	16.4444	16.2811	17.7138	17.2672	17.079	17.6821	17.0056	16.479	NA	16.7675	15.6358	16.4156	16.3913	16.1152	16.0195	16.8252	16.991	16.5309	16.2108	16.4232	16.6127	16.2473	15.7024	16.4985	16.6762
ESGTDPDQFESR	(UniMod:510)E(-52.0737)SGTDPDQFESR	PyroGlu	Q9LHH3	At3g12345	FKBP-type peptidyl-prolyl cis-trans isomerase (FKBP-type peptidyl-prolyl cis-trans isomerase, putative) (Stress-enhanced protein 4) (Uncharacterized protein At3g12340)	At3g12345	NA	chloroplast [GO:0009507]	isomerase activity [GO:0016853]	52	63	PETTQS	PETTQSESGTDP	At3g12345_E52_PyroGlu	NA	0.865356	0.134458	0.765409	0.316797	0.54431	0.999615	-0.160914	0.757289	0.999766	18.552	17.9213	17.8395	17.6867	17.6045	18.0005	18.8888	18.4047	18.3625	18.2908	16.6923	18.4987	18.2035	18.4306	16.6863	17.8058	18.4356	16.8746	18.4988	17.03	18.3433	16.9049	17.4384	17.4439	18.6309	16.9048	18.6428	18.3365	18.1177
MYADKLEAESGSR	(UniMod:510)MYADK(UniMod:1)LEAESGSR	Dimethylated	Q9SFU7	IRP1	AT3g07170/T1B9_17 (Sterile alpha motif (SAM) domain-containing protein) (T1B9.17 protein)	At3g07170	rRNA processing [GO:0006364]	nucleolus [GO:0005730]; nucleus [GO:0005634]	NA	1	13	XXXXXX	XXXXXXMYADKL	IRP1_M1_Dimethylated	P1	0.865065	0.182643	0.802283	0.363477	0.510243	0.999615	-0.241066	0.661293	0.999766	16.2878	15.4738	14.8589	15.4227	15.1103	15.0999	17.4808	15.297	16.0856	15.403	15.2018	15.7872	15.503	14.6651	13.7573	16.1105	14.9026	15.9867	15.9271	14.3544	NA	14.3743	15.3324	15.5904	15.1439	15.9354	15.7644	14.6119	14.088
MMGQEAAPTGPPNR	(UniMod:510)MMGQEAAPTGPPNR	Dimethylated	Q39079	ATJ13	Chaperone protein dnaJ 13 (AtDjB13) (AtJ13)	At2g35720	response to very low light intensity stimulus [GO:0055122]; vegetative to reproductive phase transition of meristem [GO:0010228]	endoplasmic reticulum [GO:0005783]; membrane [GO:0016020]; plastid [GO:0009536]	NA	1	14	XXXXXX	XXXXXXMMGQEA	ATJ13_M1_Dimethylated	P1	0.864672	0.0767363	0.746563	-0.335157	0.443757	0.999615	-0.418984	0.340356	0.999766	16.0687	14.7639	14.8449	15.204	15.099	15.2638	17.5107	15.0709	15.6244	14.2208	14.66	15.2056	14.9689	14.6397	14.9383	15.2635	14.538	15.4609	15.0468	15.3584	14.9499	15.2312	15.4902	15.4363	14.2384	15.9903	14.7989	14.6466	15.6194
MEQLSDSDHR	(UniMod:510)MEQLSDSDHR	Dimethylated	Q8GXI5	YUP8H12R.31	Biogenesis of lysosome-related organelles complex 1 subunit 7	At1g79070 At1g79070/YUP8H12R_17	intracellular protein transport [GO:0006886]	BLOC-1 complex [GO:0031083]	NA	1	10	XXXXXX	XXXXXXMEQLSD	YUP8H12R.31_M1_Dimethylated	P1	0.862345	0.0766271	0.746563	0.0831304	0.847826	0.999615	0.145433	0.737334	0.999766	16.767	15.6969	15.8935	15.9047	15.6138	15.7481	17.5501	16.1302	16.6208	15.1936	15.3244	16.6851	15.5846	16.2407	14.9801	16.0263	16.3269	15.8949	16.173	15.8185	15.7324	15.2976	15.4074	16.629	15.121	16.6764	15.7454	15.0128	15.5577
QLVPAIMTFGDSVVDVGNNNYLPTLFR	(UniMod:510)Q(-51.0896)LVPAIMTFGDSVVDVGNNNYLPTLFR	PyroGln	Q9LU14	APG	GDSL esterase/lipase APG (EC 3.1.1.-) (Extracellular lipase APG)	At3g16370	lipid catabolic process [GO:0016042]	apoplast [GO:0048046]	hydrolase activity, acting on ester bonds [GO:0016788]	26	52	LQISFA	LQISFAQLVPAI	APG_Q26_PyroGln	SP	0.860088	0.521685	0.931834	-1.43881	0.252428	0.999615	-0.819467	0.509767	0.999766	18.4982	17.1144	17.8793	17.6381	18.5532	18.6988	17.3866	17.8229	20.285	16.4322	13.4327	19.6983	18.8943	17.3497	15.7733	19.4068	18.9875	16.2135	16.9292	19.4582	17.9515	17.7823	16.5849	19.6391	20.2064	18.6773	16.4862	20.0856	19.546
VKEDKQTDGDR	(UniMod:1)VK(UniMod:510)EDK(UniMod:510)QTDGDR	Acetylated	P10896	RCA	Ribulose bisphosphate carboxylase/oxygenase activase, chloroplastic (RA) (RuBisCO activase)	At2g39730	leaf senescence [GO:0010150]; response to cold [GO:0009409]; response to jasmonic acid [GO:0009753]; response to light stimulus [GO:0009416]	apoplast [GO:0048046]; chloroplast [GO:0009507]; chloroplast envelope [GO:0009941]; chloroplast stroma [GO:0009570]; chloroplast thylakoid membrane [GO:0009535]; Golgi apparatus [GO:0005794]; nucleus [GO:0005634]; plant-type cell wall [GO:0009505]; plastoglobule [GO:0010287]; stromule [GO:0010319]; thylakoid [GO:0009579]	ADP binding [GO:0043531]; ATP binding [GO:0005524]; ATP hydrolysis activity [GO:0016887]; enzyme regulator activity [GO:0030234]; mRNA binding [GO:0003729]; ribulose-1,5-bisphosphate carboxylase/oxygenase activator activity [GO:0046863]	60	70	SFKVLA	SFKVLAVKEDKQ	RCA_V60_Acetylated	cTP	0.859678	0.224852	0.817368	-0.261959	0.684564	0.999615	-0.533061	0.411479	0.999766	23.9474	23.4442	23.5297	23.0877	23.7062	24.0628	23.0954	24.1246	24.6223	22.391	24.3651	24.305	22.7159	24.604	23.3301	24.03	22.1548	23.4921	23.9206	20.909	24.0292	24.2555	22.9494	23.8343	23.7856	23.8557	24.0083	24.4637	23.9234
TSEAAADGGQDQILSR	(UniMod:1)TSEAAADGGQDQILSR	Acetylated	Q9FGJ4	MTACP2	Acyl carrier protein 3, mitochondrial (MtACP-3) (ACP) (NADH-ubiquinone oxidoreductase 9.6 kDa subunit)	At5g47630	NA	mitochondrion [GO:0005739]	acyl carrier activity [GO:0000036]	39	54	IGIFNF	IGIFNFTSEAAA	MTACP2_T39_Acetylated	mTP	0.859104	0.142467	0.766938	0.482051	0.368541	0.999615	-0.250522	0.658867	0.999766	15.6384	15.0316	14.8689	14.7793	14.5496	15.1195	15.9933	15.4932	15.4287	15.8208	14.8852	15.011	14.4095	15.4317	14.4204	NA	14.7546	14.8679	NA	13.684	15.7858	13.6821	14.4354	15.5312	NA	NA	15.9239	14.6882	14.7463
PDGELATARATSAAGTIMTLSSWATCSVEEVASTGPGIR	(UniMod:510)PDGELATARATSAAGTIMTLSSWATC(UniMod:4)SVEEVASTGPGIR	Dimethylated	O49506	GLO5	Glycolate oxidase 3 (GOX 3) (EC 1.1.3.15) (AtGLO5) (Peroxisomal (S)-2-hydroxy-acid oxidase GLO5) (Short chain alpha-hydroxy acid oxidase GLO5)	At4g18360	defense response to bacterium [GO:0042742]; hydrogen peroxide biosynthetic process [GO:0050665]; oxidative photosynthetic carbon pathway [GO:0009854]	peroxisome [GO:0005777]	(S)-2-hydroxy-acid oxidase activity [GO:0003973]; FMN binding [GO:0010181]	86	124	MQKMAH	MQKMAHPDGELA	GLO5_P86_Dimethylated	NA	0.857653	0.270728	0.833354	-0.855253	0.24148	0.999615	0.412787	0.565737	0.999766	19.2042	18.3135	19.0187	18.3466	19.1687	18.6059	19.9278	18.1033	19.5816	17.8171	17.4845	NA	19.6388	NA	19.9239	17.7896	19.3426	NA	19.0458	17.8849	18.109	19.7242	17.3562	19.936	19.6585	18.1011	18.8513	17.9683	19.5029
MEIDKAIGESDDKR	(UniMod:510)MEIDK(UniMod:1)AIGESDDK(UniMod:510)R	Dimethylated	Q9LZE4	At5g03430	Phosphoadenosine phosphosulfate (PAPS) reductase family protein (Uncharacterized protein F12E4_190)	At5g03430	NA	NA	transferase activity [GO:0016740]	1	14	XXXXXX	XXXXXXMEIDKA	At5g03430_M1_Dimethylated	P1	0.855371	0.0448426	0.697173	0.0643614	0.863662	0.999615	0.0974478	0.794971	0.999766	18.3795	17.7586	17.6083	17.5242	17.6942	17.5109	19.8086	17.4843	17.8457	17.9107	17.3122	17.9645	17.847	17.6643	17.5412	17.6306	17.5972	17.486	17.8356	17.6602	17.1149	17.7754	17.7646	18.0239	17.213	18.0178	17.7547	17.3122	16.9588
DFIADQNNNSVSIDSNSFR	(UniMod:510)DFIADQNNNSVSIDSNSFR	Dimethylated	Q9SHI1	At1g17220	Translation initiation factor IF-2, chloroplastic	At1g17220	NA	chloroplast [GO:0009507]; chloroplast envelope [GO:0009941]; chloroplast stroma [GO:0009570]; nucleus [GO:0005634]	GTP binding [GO:0005525]; GTPase activity [GO:0003924]; mRNA binding [GO:0003729]; translation initiation factor activity [GO:0003743]	72	90	TTTTTA	TTTTTADFIADQ	At1g17220_D72_Dimethylated	NA	0.85251	0.00822543	0.642161	-0.144311	0.595937	0.999615	0.384369	0.199296	0.999766	18.8958	18.5189	18.9328	18.0433	18.6632	18.5485	19.439	18.4111	18.8373	18.6327	18.0165	18.7243	18.702	19.0255	19.278	18.53	18.8978	18.1535	17.8268	18.1552	18.0375	18.7464	18.6914	18.1661	19.0488	18.6311	18.1213	NA	18.893
GATVENTLFEDGDGANTFR	(UniMod:510)GATVENTLFEDGDGANTFR	Dimethylated	P56761	psbD	Photosystem II D2 protein (PSII D2 protein) (EC 1.10.3.9) (Photosystem Q(A) protein)	AtCg00270	photosynthetic electron transport in photosystem II [GO:0009772]	chloroplast [GO:0009507]; chloroplast thylakoid [GO:0009534]; chloroplast thylakoid membrane [GO:0009535]; photosystem II [GO:0009523]; plastid [GO:0009536]; thylakoid [GO:0009579]	chlorophyll binding [GO:0016168]; electron transporter, transferring electrons within the cyclic electron transport pathway of photosynthesis activity [GO:0045156]; iron ion binding [GO:0005506]; mRNA binding [GO:0003729]; oxygen evolving activity [GO:0010242]	216	234	LLCAIH	LLCAIHGATVEN	psbD_G216_Dimethylated	NA	0.849458	0.120121	0.761092	0.0767454	0.875703	0.999615	-0.132965	0.786518	0.999766	14.7265	14.1248	14.0922	13.877	14.0481	14.2252	14.998	13.6046	15.5769	14.497	13.313	14.3169	14.3723	13.4914	13.3708	15.0391	14.4676	13.674	13.7118	13.2786	14.8437	14.0463	13.5874	14.2812	14.2774	15.2037	13.1874	14.3792	14.1304
GNSGGSKNDRDEDPSFNPFGFVTDNPSSR	(UniMod:1)GNSGGSK(UniMod:1)NDRDEDPSFNPFGFVTDNPSSR	Acetylated	Q8VZ57	At1g52510	Alpha/beta-Hydrolases superfamily protein (Uncharacterized protein At1g52510)	At1g52510	NA	chloroplast [GO:0009507]; chloroplast envelope [GO:0009941]; chloroplast stroma [GO:0009570]; nucleus [GO:0005634]	catalytic activity [GO:0003824]	45	73	NATSEN	NATSENGNSGGS	At1g52510_G45_Acetylated	NA	0.849293	0.12189	0.761092	0.327728	0.507894	0.999615	0.311632	0.559445	0.999766	18.0088	18.0486	17.9679	17.1595	17.7208	17.6562	18.9138	17.0759	18.0368	18.6932	17.7023	17.7528	18.0461	17.2386	17.7403	18.9247	NA	17.7768	16.569	16.359	17.9333	18.6275	17.3209	18.1892	16.7457	17.5324	17.3229	17.7646	18.005
GGGSVPPPPPPKESFAR	(UniMod:510)GGGSVPPPPPPK(UniMod:510)ESFAR	Dimethylated	F4HYQ1	At1g55160	WAS/WASL-interacting family protein	At1g55160	NA	membrane [GO:0016020]; mitochondrion [GO:0005739]; nucleus [GO:0005634]	NA	53	69	AASYTM	AASYTMGGGSVP	At1g55160_G53_Dimethylated	NA	0.848224	0.310986	0.849772	1.14475	0.176479	0.999615	-0.371372	0.653547	0.999766	20.4484	20.5675	20.175	19.6001	19.4228	20.5463	20.6715	20.0699	20.6036	20.6459	20.9792	NA	20.0776	21.0721	20.2485	NA	19.2043	20.4618	19.6271	17.0295	21.2821	17.2465	20.034	19.7569	20.6538	20.4948	20.1721	20.5009	21.0175
IEELERISGVESNALTVDGVPVDSYLTR	(UniMod:510)IEELERISGVESNALTVDGVPVDSYLTR	Dimethylated	Q9SDS7	VHA-C	V-type proton ATPase subunit C (V-ATPase subunit C) (Vacuolar H(+)-ATPase subunit C) (Vacuolar proton pump subunit C)	At1g12840	unidimensional cell growth [GO:0009826]	chloroplast [GO:0009507]; extracellular region [GO:0005576]; Golgi apparatus [GO:0005794]; plant-type vacuole [GO:0000325]; plasma membrane [GO:0005886]; vacuolar membrane [GO:0005774]; vacuolar proton-transporting V-type ATPase, V1 domain [GO:0000221]; vacuole [GO:0005773]	proton-transporting ATPase activity, rotational mechanism [GO:0046961]	77	104	QKIRRQ	QKIRRQIEELER	VHA-C_I77_Dimethylated	NA	0.848183	0.0912635	0.746563	0.479562	0.291492	0.999615	-0.349005	0.439655	0.999766	18.8104	18.6896	17.8758	17.9623	18.21	18.2248	19.6769	18.7702	17.9842	19.2617	19.1877	18.0394	18.2695	18.1412	18.7754	17.5569	17.0296	18.0559	17.0097	18.1543	18.6292	18.2731	17.9069	18.2957	18.3643	17.7584	17.8947	18.0791	19.167
AAAVDVYR	(UniMod:510)AAAVDVYR	Dimethylated	P37702	TGG1	Myrosinase 1 (EC 3.2.1.147) (Beta-glucosidase 38) (AtBGLU38) (EC 3.2.1.21) (Sinigrinase 1) (Thioglucosidase 1)	At5g26000	abscisic acid-activated signaling pathway [GO:0009738]; carbohydrate metabolic process [GO:0005975]; defense response to insect [GO:0002213]; glucosinolate catabolic process [GO:0019762]; regulation of stomatal movement [GO:0010119]; response to abscisic acid [GO:0009737]; response to insect [GO:0009625]	apoplast [GO:0048046]; chloroplast [GO:0009507]; cytosolic ribosome [GO:0022626]; peroxisome [GO:0005777]; plant-type vacuole [GO:0000325]; plastid [GO:0009536]; secretory vesicle [GO:0099503]; thylakoid [GO:0009579]	beta-glucosidase activity [GO:0008422]; metal ion binding [GO:0046872]; thioglucosidase activity [GO:0019137]	253	260	NQLLAH	NQLLAHAAAVDV	TGG1_A253_Dimethylated	NA	0.848116	0.308158	0.849154	-0.091166	0.904575	0.999615	1.4955	0.0602309	0.999766	21.7083	20.942	21.911	20.8602	21.0331	20.4155	22.6311	21.63	20.8638	21.7937	19.765	21.0936	21.1157	21.5013	19.5397	22.1048	24.4982	20.205	20.989	20.49	21.7566	21.5831	20.0043	20.5957	21.9495	19.7493	21.476	20.4537	19.983
EQYNREVTIVNTGTVLQVGDGIAR	(UniMod:1)EQYNREVTIVNTGTVLQVGDGIAR	Acetylated	P56757	atpA	ATP synthase subunit alpha, chloroplastic (EC 7.1.2.2) (ATP synthase F1 sector subunit alpha) (F-ATPase subunit alpha)	AtCg00120	response to cold [GO:0009409]	chloroplast [GO:0009507]; chloroplast thylakoid [GO:0009534]; chloroplast thylakoid membrane [GO:0009535]; cytosol [GO:0005829]; mitochondrion [GO:0005739]; plastid [GO:0009536]; proton-transporting ATP synthase complex [GO:0045259]; stromule [GO:0010319]; thylakoid [GO:0009579]; thylakoid lumen [GO:0031977]	ATP binding [GO:0005524]; mRNA binding [GO:0003729]; proton-transporting ATP synthase activity, rotational mechanism [GO:0046933]; zinc ion binding [GO:0008270]	18	41	IIRERI	IIRERIEQYNRE	atpA_E18_Acetylated	NA	0.846674	0.0497085	0.713865	0.0209841	0.955962	0.999615	-0.353936	0.356851	0.999766	19.5011	19.5413	18.7984	18.6545	19.5203	19.1523	20.6298	19.5985	18.2751	19.735	19.6815	19.6699	19.0788	18.6829	18.9162	18.9879	18.6064	18.7094	18.5942	18.1819	19.1323	19.5994	19.6758	19.7004	19.1057	18.7263	18.5905	19.7178	19.5747
CFGESEGLVKNGIGDADGIIIVDHGSR	(UniMod:510)C(+5.931865)FGESEGLVK(UniMod:510)NGIGDADGIIIVDHGSR	loss_of_ammonia_C	Q84JH7	SIRB	Sirohydrochlorin ferrochelatase, chloroplastic (AtSirB) (EC 4.99.1.4)	At1g50170	response to oxidative stress [GO:0006979]; siroheme biosynthetic process [GO:0019354]	chloroplast [GO:0009507]	4 iron, 4 sulfur cluster binding [GO:0051539]; identical protein binding [GO:0042802]; iron-sulfur cluster binding [GO:0051536]; metal ion binding [GO:0046872]; sirohydrochlorin ferrochelatase activity [GO:0051266]	66	92	RRRGSP	RRRGSPCFGESE	SIRB_C66_loss_of_ammonia_C	cTP	0.846207	0.0699527	0.744136	-0.475725	0.227701	0.999615	-0.212689	0.583814	0.999766	18.0383	17.8991	17.7036	17.1921	18.3748	17.9163	18.2935	17.6637	18.1578	17.9196	18.5442	17.8022	17.3302	17.5122	18.5374	18.077	16.6878	17.0623	16.789	NA	17.725	18.4806	18.2684	18.3687	18.3816	17.0332	17.7187	18.4961	18.4172
ISTDTTPITIETSLPFTAHLCDPPSR	(UniMod:510)ISTDTTPITIETSLPFTAHLC(UniMod:4)DPPSR	Dimethylated	P52901	E1	Pyruvate dehydrogenase E1 component subunit alpha-1, mitochondrial (PDHE1-A) (EC 1.2.4.1)	At1g59900	pyruvate decarboxylation to acetyl-CoA [GO:0006086]; response to cadmium ion [GO:0046686]	cytosol [GO:0005829]; mitochondrial matrix [GO:0005759]; mitochondrion [GO:0005739]; nucleus [GO:0005634]	metal ion binding [GO:0046872]; pyruvate dehydrogenase (acetyl-transferring) activity [GO:0004739]	25	50	AAFSRL	AAFSRLISTDTT	E1_I25_Dimethylated	mTP	0.845877	0.358481	0.873148	0.737534	0.386578	0.999615	-0.0284169	0.973131	0.999766	23.3255	22.4361	23.3309	22.4797	21.6986	23.3594	23.205	23.0652	23.7064	23.1427	23.541	20.0127	23.0479	23.7316	23.7681	22.9149	22.9091	23.1055	23.3962	20.0954	23.3215	23.372	23.1839	19.7456	20.4927	22.9596	23.5139	23.5129	23.451
DDNLQSSDSSSPADAVNR	(UniMod:1)DDNLQSSDSSSPADAVNR	Acetylated	Q9ZWI7	RER1C	Protein RER1C (AtRER1C)	At2g23310	retrograde vesicle-mediated transport, Golgi to endoplasmic reticulum [GO:0006890]	cytoplasm [GO:0005737]; intracellular membrane-bounded organelle [GO:0043231]; membrane [GO:0016020]	NA	22	39	TTATAT	TTATATDDNLQS	RER1C_D22_Acetylated	NA	0.845028	0.0684301	0.743009	-0.176028	0.710083	0.999615	0.105519	0.796734	0.999766	17.0676	16.22	16.3683	16.2225	16.396	16.2627	17.8123	16.9159	16.4745	16.0134	15.6409	NA	17.0056	16.2699	15.6859	17.3531	16.1642	16.3625	16.3719	15.9497	16.2061	NA	16.5506	16.6769	15.9605	17.1277	15.5935	15.9923	16.3374
NGGGYQGGGGNYQGGGGNYQGGGGNYQGGGGR	(UniMod:510)NGGGYQGGGGNYQGGGGNYQGGGGNYQGGGGR	Dimethylated	Q9SL15	GRP3	Glycine-rich protein 3 (AtGRP-3)	At2g05520	regulation of cell size [GO:0008361]; response to abscisic acid [GO:0009737]; response to aluminum ion [GO:0010044]; response to desiccation [GO:0009269]; response to ethylene [GO:0009723]; response to salicylic acid [GO:0009751]; root development [GO:0048364]; unidimensional cell growth [GO:0009826]	extracellular region [GO:0005576]; mitochondrion [GO:0005739]	NA	53	84	NGGNYN	NGGNYNNGGGYQ	GRP3_N53_Dimethylated	NA	0.842558	0.0426285	0.691052	0.421093	0.256203	0.999615	0.274753	0.454575	0.999766	20.0038	19.8296	19.6514	19.1612	19.4085	19.3766	20.2766	19.252	20.4828	20.3468	19.7896	19.7207	19.4614	20.7816	19.5408	19.4546	18.8286	18.7411	18.8716	19.2613	19.7708	19.4762	19.0174	19.7218	19.4186	19.017	19.3982	19.3949	19.6966
AATALVEKEEKR	(UniMod:1)AATALVEK(UniMod:510)EEK(UniMod:510)R	Acetylated	Q9FGC7	ZEP	Zeaxanthin epoxidase, chloroplastic (AtZEP) (EC 1.14.15.21) (Protein ABA DEFICIENT 1) (AtABA1) (Protein IMPAIRED IN BABA-INDUCED STERILITY 3) (Protein LOW EXPRESSION OF OSMOTIC STRESS-RESPONSIVE GENES 6) (Protein NON-PHOTOCHEMICAL QUENCHING 2)	At5g67030	abscisic acid biosynthetic process [GO:0009688]; response to heat [GO:0009408]; response to red light [GO:0010114]; response to water deprivation [GO:0009414]; sugar mediated signaling pathway [GO:0010182]; xanthophyll biosynthetic process [GO:0016123]	chloroplast [GO:0009507]; chloroplast envelope [GO:0009941]; membrane [GO:0016020]; plastid [GO:0009536]	FAD binding [GO:0071949]; zeaxanthin epoxidase activity [GO:0052662]	60	71	ALLGVK	ALLGVKAATALV	ZEP_A60_Acetylated	cTP	0.8385	0.28106	0.833354	-0.846958	0.240868	0.999615	0.466458	0.513214	0.999766	18.6615	17.7667	17.9864	17.823	18.6136	17.5199	19.1989	18.3269	18.4588	19.1632	16.8534	18.5831	16.4669	18.9579	18.3208	18.4857	16.181	17.1329	18.5956	16.9172	18.6464	19.2164	17.7984	18.2095	19.2302	16.1974	18.8692	16.7927	18.2203
QLSQYNGTDESKPIYVAIKGR	(UniMod:510)QLSQYNGTDESK(UniMod:510)PIYVAIK(UniMod:510)GR	Dimethylated	Q9SK39	MP3	Probable steroid-binding protein 3 (AtMP3) (Membrane-associated progesterone-binding protein 2) (AtMAPR2)	At2g24940	NA	cytosol [GO:0005829]; nucleus [GO:0005634]; vacuole [GO:0005773]	steroid binding [GO:0005496]	7	27	MEFTAE	MEFTAEQLSQYN	MP3_Q7_Dimethylated	NA	0.838226	0.135693	0.765409	-0.174442	0.748433	0.999615	0.444287	0.448081	0.999766	18.2833	17.1697	18.0073	17.4451	17.3441	17.563	19.7299	17.244	17.8761	17.0198	16.3188	18.1463	17.1938	18.2093	NA	17.86	17.9525	17.7425	17.8655	17.5315	16.641	17.5246	NA	16.8157	17.692	18.2284	17.7086	NA	16.7519
SEADQFARGVGPISLIGDESDFER	(UniMod:510)SEADQFARGVGPISLIGDESDFER	Dimethylated	Q8LPR9	TIC110	Protein TIC110, chloroplastic (Translocon at the inner envelope membrane of chloroplasts 110) (AtTIC110)	At1g06950	chloroplast organization [GO:0009658]; protein import into chloroplast stroma [GO:0045037]	chloroplast [GO:0009507]; chloroplast envelope [GO:0009941]; extracellular region [GO:0005576]; plastid [GO:0009536]; Tic complex [GO:0031897]; TOC-TIC supercomplex I [GO:0061927]	NA	395	418	VSLKSH	VSLKSHSEADQF	TIC110_S395_Dimethylated	NA	0.837186	0.11165	0.761092	0.2235	0.636511	0.999615	0.382693	0.420931	0.999766	18.1833	17.9652	17.7516	17.3461	17.7417	17.3689	19.0037	18.1079	17.4383	19.0126	17.7633	17.8757	17.209	17.7443	17.2469	17.654	18.3612	17.7898	18.1495	17.2604	16.1847	17.906	18.2085	17.3748	17.4774	17.4053	18.3699	17.1064	16.594
VLSEVSDQTR	(UniMod:510)VLSEVSDQTR	Dimethylated	Q94F00	IMPL1	Phosphatase IMPL1, chloroplastic (EC 3.1.3.25) (Protein MYO-INOSITOL MONOPHOSPHATASE-LIKE 1)	At1g31190	inositol biosynthetic process [GO:0006021]; phosphatidylinositol phosphate biosynthetic process [GO:0046854]	chloroplast [GO:0009507]; chloroplast stroma [GO:0009570]	inositol monophosphate 1-phosphatase activity [GO:0008934]; metal ion binding [GO:0046872]	61	70	RLQTKA	RLQTKAVLSEVS	IMPL1_V61_Dimethylated	cTP	0.836996	0.0495444	0.713865	-0.348861	0.357865	0.999615	0.512977	0.181644	0.999766	24.9118	23.8011	24.3416	24.0748	24.1499	23.8287	24.3703	25.1812	25.1839	23.5279	24.0558	23.9345	23.6862	24.611	23.6311	24.7655	24.3589	24.0511	24.3205	24.4332	23.4943	23.9073	24.3869	24.8229	23.4826	23.2565	23.952	23.2239	24.8823
MDVDGEGDRGQNPR	(UniMod:510)MDVDGEGDRGQNPR	Dimethylated	Q9FLG8	At5g64500	Probable sphingolipid transporter spinster homolog 2	At5g64500	lipid transport [GO:0006869]	late endosome membrane [GO:0031902]; lysosomal membrane [GO:0005765]	transmembrane transporter activity [GO:0022857]	1	14	XXXXXX	XXXXXXMDVDGE	At5g64500_M1_Dimethylated	P1	0.836575	0.208403	0.808796	0.00873898	0.989288	0.999615	-1.73174	0.00894372	0.999766	15.8885	14.7057	13.6254	15.052	14.697	15.3572	15.8323	16.1092	15.7241	13.4657	15.1237	15.185	15.0485	13.4675	13.105	14.5159	13.4134	15.9326	14.4743	15.3875	14.4135	14.4335	NA	15.8275	13.83	17.0471	14.4341	14.0586	15.8889
MQKEIAGDAPSAPTTR	(UniMod:510)MQK(UniMod:1)EIAGDAPSAPTTR	Dimethylated	O49639	CDS2	Phosphatidate cytidylyltransferase 2 (EC 2.7.7.41) (CDP-DAG synthase 2) (CDP-DG synthase 2) (CDP-diacylglycerol synthase 2) (CDS2) (CDP-diglyceride pyrophosphorylase 2) (CDP-diglyceride synthase 2) (CTP:phosphatidate cytidylyltransferase 2)	At4g22340	CDP-diacylglycerol biosynthetic process [GO:0016024]	membrane [GO:0016020]	phosphatidate cytidylyltransferase activity [GO:0004605]	1	16	XXXXXX	XXXXXXMQKEIA	CDS2_M1_Dimethylated	P1	0.835274	0.146888	0.772704	0.298914	0.566181	0.999615	-0.251949	0.62829	0.999766	17.1416	16.1088	16.0018	16.3063	15.8099	16.2537	17.6205	17.0292	16.7751	16.1005	14.9178	16.8322	16.5848	16.1067	14.9072	17.3514	15.6417	16.1428	16.9694	15.4055	16.7076	14.5798	15.912	16.6314	16.1165	16.7031	16.0315	16.0361	16.2441
IAQIPVSEAYLGR	(UniMod:1)IAQIPVSEAYLGR	Acetylated	P56757	atpA	ATP synthase subunit alpha, chloroplastic (EC 7.1.2.2) (ATP synthase F1 sector subunit alpha) (F-ATPase subunit alpha)	AtCg00120	response to cold [GO:0009409]	chloroplast [GO:0009507]; chloroplast thylakoid [GO:0009534]; chloroplast thylakoid membrane [GO:0009535]; cytosol [GO:0005829]; mitochondrion [GO:0005739]; plastid [GO:0009536]; proton-transporting ATP synthase complex [GO:0045259]; stromule [GO:0010319]; thylakoid [GO:0009579]; thylakoid lumen [GO:0031977]	ATP binding [GO:0005524]; mRNA binding [GO:0003729]; proton-transporting ATP synthase activity, rotational mechanism [GO:0046933]; zinc ion binding [GO:0008270]	95	107	VKATGK	VKATGKIAQIPV	atpA_I95_Acetylated	NA	0.835121	0.18953	0.802283	0.656364	0.262508	0.999615	-0.799108	0.175731	0.999766	23.4373	23.9062	22.2998	22.6022	23.2498	23.0989	24.4927	23.7349	22.0844	23.7351	24.3842	23.8186	23.6868	22.3224	22.2059	22.9919	21.6791	22.8939	21.8952	21.9678	23.652	23.1021	23.1399	24.1036	22.6537	22.0331	21.9826	24.132	24.2479
LSVIAMRTPGFSGADLANLMNEAAILAGR	(UniMod:1)LSVIAMRTPGFSGADLANLMNEAAILAGR	Acetylated	Q1PDW5	FTSH6	ATP-dependent zinc metalloprotease FTSH 6, chloroplastic (AtFTSH6) (EC 3.4.24.-)	At5g15250	proteolysis [GO:0006508]	chloroplast thylakoid membrane [GO:0009535]	ATP binding [GO:0005524]; ATP hydrolysis activity [GO:0016887]; ATP-dependent peptidase activity [GO:0004176]; metalloendopeptidase activity [GO:0004222]; zinc ion binding [GO:0008270]	418	446	LDKDVS	LDKDVSLSVIAM	FTSH6_L418_Acetylated	NA	0.834473	0.186827	0.802283	-0.233072	0.684132	0.999615	-0.407715	0.511484	0.999766	16.1448	16.2257	15.8636	15.3104	16.4588	16.2714	15.8138	16.5393	16.0814	16.9568	15.7063	17.1885	15.0513	NA	15.761	16.9393	14.8907	15.838	15.5489	14.949	14.9056	16.3413	16.37	17.226	15.8979	16.707	16.3627	14.6038	17.4121
SRDSEMATEDVQDPR	(UniMod:510)SRDSEMATEDVQDPR	Dimethylated	P31166	APT1	Adenine phosphoribosyltransferase 1, chloroplastic (APRT 1) (AtAPT1) (EC 2.4.2.7)	At1g27450	adenine salvage [GO:0006168]; AMP salvage [GO:0044209]; cytokinin metabolic process [GO:0009690]; purine ribonucleoside salvage [GO:0006166]	chloroplast [GO:0009507]	adenine phosphoribosyltransferase activity [GO:0003999]	56	70	FSSAAA	FSSAAASRDSEM	APT1_S56_Dimethylated	NA	0.834351	0.124644	0.762099	0.162469	0.757405	0.999615	-0.223958	0.670634	0.999766	15.3707	15.0915	14.8609	14.5364	14.929	15.0849	14.838	15.467	15.8071	15.5955	14.6635	14.9802	15.1268	16.1005	NA	13.6701	14.8121	13.9971	15.182	13.8592	15.1072	NA	14.4542	15.1561	15.1768	13.9297	15.4846	15.537	15.3882
ETSGDSGANVKR	(UniMod:510)E(-52.0737)TSGDSGANVK(UniMod:510)R	PyroGlu	O82628	VHA-G1	V-type proton ATPase subunit G1 (V-ATPase subunit G1) (Vacuolar H(+)-ATPase subunit G isoform 1) (Vacuolar proton pump subunit G1)	At3g01390	NA	cytosol [GO:0005829]; Golgi apparatus [GO:0005794]; plant-type vacuole [GO:0000325]; plasma membrane [GO:0005886]; proton-transporting two-sector ATPase complex [GO:0016469]; vacuolar proton-transporting V-type ATPase complex [GO:0016471]; vacuole [GO:0005773]	proton-transporting ATP synthase activity, rotational mechanism [GO:0046933]; proton-transporting ATPase activity, rotational mechanism [GO:0046961]	63	74	FQRKLE	FQRKLEETSGDS	VHA-G1_E63_PyroGlu	NA	0.833664	0.194779	0.804025	-0.258012	0.681361	0.999615	-0.899269	0.110984	0.999766	16.3808	15.6477	14.8807	15.5472	15.9058	15.78	17.7888	15.0844	16.2692	16.4011	16.0393	NA	14.5029	14.955	14.8463	15.3848	14.3368	15.3515	NA	14.8945	16.3955	15.9442	15.9308	15.8423	NA	16.1297	15.4289	14.9865	16.5749
MDKPLLSGSEKTNESER	(UniMod:510)MDK(UniMod:1)PLLSGSEK(UniMod:510)TNESER	Dimethylated	Q9SH87	At2g38000	Chaperone protein dnaJ-like protein (Uncharacterized protein At2g38000)	At2g38000	NA	endoplasmic reticulum [GO:0005783]	NA	1	17	XXXXXX	XXXXXXMDKPLL	At2g38000_M1_Dimethylated	P1	0.833493	0.126819	0.763995	-0.276183	0.624435	0.999615	-0.472726	0.405469	0.999766	16.1913	15.2285	14.9186	15.3578	15.5047	15.3913	16.8947	15.4715	16.2077	14.9815	NA	14.8635	15.8404	14.9718	NA	15.9955	13.7884	15.7221	15.7166	14.4988	15.4937	NA	15.2852	16.0871	15.1417	16.1453	15.3034	NA	14.7252
SVVSAAAVR	(UniMod:510)SVVSAAAVR	Dimethylated	Q9XI55	FNRL	F9L1.8 protein (FAD/NAD(P)-binding oxidoreductase) (Uncharacterized protein At1g15140) (Uncharacterized protein At1g15140; F9L1.8)	At1g15140 At1g15140/F9L1.8	NA	chloroplast [GO:0009507]; chloroplast envelope [GO:0009941]; chloroplast stroma [GO:0009570]; extracellular region [GO:0005576]; thylakoid [GO:0009579]	copper ion binding [GO:0005507]; FAD binding [GO:0071949]; ferredoxin-NADP+ reductase activity [GO:0004324]	44	52	RNNRVA	RNNRVASVVSAA	FNRL_S44_Dimethylated	NA	0.833016	0.0578841	0.72377	-0.408807	0.298904	0.999615	0.358549	0.360748	0.999766	20.5113	19.2528	19.8737	19.6783	19.6616	19.5152	20.7662	20.4865	20.2812	19.8793	19.6262	18.8223	18.6835	20.1882	19.3424	19.9388	20.0256	19.0098	20.2319	20.1248	19.3467	19.7551	19.5863	20.0449	19.2602	18.6586	20.2747	18.9163	20.2112
SCYMSSLPSEAVDEKER	(UniMod:510)SC(UniMod:4)YMSSLPSEAVDEK(UniMod:510)ER	Dimethylated	Q9SZJ5	SHM1	Serine hydroxymethyltransferase 1, mitochondrial (AtSHMT1) (EC 2.1.2.1) (Glycine hydroxymethyltransferase 1) (Serine Transhydroxymethyltransferase) (STM) (Serine methylase 1)	At4g37930	circadian rhythm [GO:0007623]; glycine biosynthetic process from serine [GO:0019264]; glycine metabolic process [GO:0006544]; L-serine metabolic process [GO:0006563]; photorespiration [GO:0009853]; plant-type hypersensitive response [GO:0009626]; response to cold [GO:0009409]; response to light stimulus [GO:0009416]; tetrahydrofolate interconversion [GO:0035999]	apoplast [GO:0048046]; chloroplast stroma [GO:0009570]; chloroplast thylakoid [GO:0009534]; cytosol [GO:0005829]; cytosolic ribosome [GO:0022626]; mitochondrial matrix [GO:0005759]; mitochondrion [GO:0005739]; nucleus [GO:0005634]; plasma membrane [GO:0005886]; stromule [GO:0010319]	glycine hydroxymethyltransferase activity [GO:0004372]; mRNA binding [GO:0003729]; poly(U) RNA binding [GO:0008266]; pyridoxal phosphate binding [GO:0030170]	26	42	PLIRST	PLIRSTSCYMSS	SHM1_S26_Dimethylated	mTP	0.830251	0.436451	0.899763	0.172784	0.860122	0.999615	-0.835899	0.398059	0.999766	22.3292	22.2636	20.7708	21.4989	22.0908	21.6067	22.005	22.6755	22.3072	22.4578	23.2475	20.4611	22.888	18.9922	21.7389	19.7355	22.6166	22.9198	18.9053	21.5785	22.5923	21.6732	22.1897	22.1465	22.3539	21.6989	18.6355	22.8312	23.2612
GATLGRIFNVLGEPVDNLGPVDTR	(UniMod:1)GATLGRIFNVLGEPVDNLGPVDTR	Acetylated	P19366	atpB	ATP synthase subunit beta, chloroplastic (EC 7.1.2.2) (ATP synthase F1 sector subunit beta) (F-ATPase subunit beta)	AtCg00480	defense response to fungus [GO:0050832]; response to cold [GO:0009409]	chloroplast [GO:0009507]; chloroplast stroma [GO:0009570]; chloroplast thylakoid [GO:0009534]; chloroplast thylakoid membrane [GO:0009535]; plant-type cell wall [GO:0009505]; plastid [GO:0009536]; plastoglobule [GO:0010287]; proton-transporting ATP synthase complex [GO:0045259]; stromule [GO:0010319]; thylakoid [GO:0009579]; thylakoid lumen [GO:0031977]	ATP binding [GO:0005524]; ATP hydrolysis activity [GO:0016887]; mRNA binding [GO:0003729]; proton-transporting ATP synthase activity, rotational mechanism [GO:0046933]; zinc ion binding [GO:0008270]	104	127	LSVPVG	LSVPVGGATLGR	atpB_G104_Acetylated	NA	0.829543	0.0217111	0.642161	0.179421	0.593444	0.999615	-0.113808	0.734274	0.999766	18.1157	17.8063	17.6292	17.2862	17.6269	17.743	18.6698	18.0414	17.6359	18.3707	17.5361	17.7893	17.5292	17.5014	18.0683	17.3999	17.5471	17.6311	16.9802	16.8875	17.6459	17.68	18.1494	17.0513	NA	NA	17.4232	18.0606	17.7451
KLLALMGMPFREGGGGSTGAIVR	(UniMod:1)K(UniMod:510)LLALMGMPFREGGGGSTGAIVR	Acetylated	O04603	RPL5	Large ribosomal subunit protein uL5c (50S ribosomal protein L5, chloroplastic)	At4g01310	translation [GO:0006412]	chloroplast [GO:0009507]; chloroplast envelope [GO:0009941]; chloroplast stroma [GO:0009570]; cytosol [GO:0005829]; cytosolic ribosome [GO:0022626]; ribonucleoprotein complex [GO:1990904]	mRNA binding [GO:0003729]; rRNA binding [GO:0019843]; structural constituent of ribosome [GO:0003735]	223	245	SDQEGQ	SDQEGQKLLALM	RPL5_K223_Acetylated	NA	0.829257	0.315449	0.852944	0.518735	0.494611	0.999615	-1.07676	0.164181	0.999766	19.6486	19.304	18.1967	18.8194	18.7852	19.2735	19.5393	19.1218	20.2847	20.7166	19.7719	18.8224	17.9048	19.4951	19.4831	17.404	16.4047	18.4086	20.0814	19.0855	17.702	19.5738	18.8319	18.6785	18.0567	19.5705	20.9691	18.3184	18.2358
ASEDESIEQKAAAR	(UniMod:1)ASEDESIEQK(UniMod:510)AAAR	Acetylated	Q9MAB2	At3g05070	At3g05070 (Cwf18 pre-mRNA splicing factor) (T12H1.3 protein) (Uncharacterized protein At3g05070)	At3g05070	NA	cytosol [GO:0005829]	NA	2	15	XXXXXM	XXXXXMASEDES	At3g05070_A2_Acetylated	P2	0.828444	0.144102	0.768327	0.0122484	0.980872	0.999615	-0.046569	0.927376	0.999766	19.073	18.1045	18.4734	18.2445	18.0923	18.52	19.3375	18.8605	19.021	19.1263	17.122	18.741	17.4288	19.1893	17.4637	18.7864	18.4542	17.4399	18.7663	17.7618	19.0102	17.9007	17.2719	18.7533	18.4431	17.4822	19.2556	18.4232	18.9189
QLDASGKPDSFTGKFLVPSYR	(UniMod:510)Q(-51.0896)LDASGK(UniMod:510)PDSFTGK(UniMod:510)FLVPSYR	PyroGln	P23321	PSBO1	Oxygen-evolving enhancer protein 1-1, chloroplastic (OEE1) (33 kDa subunit of oxygen evolving system of photosystem II) (33 kDa thylakoid membrane protein) (Manganese-stabilizing protein 1) (MSP-1) (OEC 33 kDa subunit)	At5g66570	photoinhibition [GO:0010205]; photosynthesis, light reaction [GO:0019684]; photosystem II assembly [GO:0010207]; photosystem II stabilization [GO:0042549]	apoplast [GO:0048046]; chloroplast [GO:0009507]; chloroplast stroma [GO:0009570]; chloroplast thylakoid [GO:0009534]; chloroplast thylakoid lumen [GO:0009543]; chloroplast thylakoid membrane [GO:0009535]; photosystem II oxygen evolving complex [GO:0009654]; plastid [GO:0009536]; plastid thylakoid membrane [GO:0055035]; plastoglobule [GO:0010287]; thylakoid [GO:0009579]; thylakoid lumen [GO:0031977]	mRNA binding [GO:0003729]; oxygen evolving activity [GO:0010242]; poly(U) RNA binding [GO:0008266]	217	237	FLFTVK	FLFTVKQLDASG	PSBO1_Q217_PyroGln	NA	0.828137	0.0773143	0.746563	0.678963	0.114727	0.999615	-0.197666	0.636352	0.999766	21.6742	21.8318	20.9128	20.846	21.1528	21.1105	22.1856	21.2406	21.5963	21.8964	22.1366	21.4177	21.8762	21.3286	21.5493	20.944	19.8292	20.6238	20.9047	20.6725	21.183	21.5609	21.4759	21.3486	20.2257	20.1694	20.6144	21.8556	21.8024
ASESVPDR	(UniMod:510)ASESVPDR	Dimethylated	Q9LKA3	At3g15020	Malate dehydrogenase 2, mitochondrial (EC 1.1.1.37) (Mitochondrial MDH2) (mMDH2) (Mitochondrial NAD-dependent malate dehydrogenase 2) (mNAD-MDH 2) (mtNAD-MDH2)	At3g15020	malate metabolic process [GO:0006108]; tricarboxylic acid cycle [GO:0006099]	apoplast [GO:0048046]; cytosol [GO:0005829]; mitochondrial matrix [GO:0005759]; mitochondrion [GO:0005739]	copper ion binding [GO:0005507]; L-malate dehydrogenase (NAD+) activity [GO:0030060]	23	30	LLRRGF	LLRRGFASESVP	At3g15020_A23_Dimethylated	mTP	0.826901	0.669755	0.966092	0.410683	0.831947	0.999615	0.0978192	0.956437	0.999766	20.2827	19.5419	20.014	19.4558	19.1312	19.9162	17.6426	19.776	23.4294	NA	18.411	22.8101	17.4046	18.9121	19.9542	24.3006	16.8892	18.5864	18.0727	22.7361	18.4279	18.5431	16.8771	23.1434	17.9612	18.9265	19.0502	23.5033	18.1848
VNNQMVNATLMNIADNPTNVQLPGMYNKEENAR	(UniMod:510)VNNQMVNATLMNIADNPTNVQLPGMYNK(UniMod:510)EENAR	Dimethylated	P10896	RCA	Ribulose bisphosphate carboxylase/oxygenase activase, chloroplastic (RA) (RuBisCO activase)	At2g39730	leaf senescence [GO:0010150]; response to cold [GO:0009409]; response to jasmonic acid [GO:0009753]; response to light stimulus [GO:0009416]	apoplast [GO:0048046]; chloroplast [GO:0009507]; chloroplast envelope [GO:0009941]; chloroplast stroma [GO:0009570]; chloroplast thylakoid membrane [GO:0009535]; Golgi apparatus [GO:0005794]; nucleus [GO:0005634]; plant-type cell wall [GO:0009505]; plastoglobule [GO:0010287]; stromule [GO:0010319]; thylakoid [GO:0009579]	ADP binding [GO:0043531]; ATP binding [GO:0005524]; ATP hydrolysis activity [GO:0016887]; enzyme regulator activity [GO:0030234]; mRNA binding [GO:0003729]; ribulose-1,5-bisphosphate carboxylase/oxygenase activator activity [GO:0046863]	245	277	GTTQYT	GTTQYTVNNQMV	RCA_V245_Dimethylated	NA	0.822177	0.140869	0.766938	-0.421814	0.405563	0.999615	0.653606	0.202866	0.999766	19.368	18.7643	18.8629	18.5458	19.1861	18.2093	19.7589	20.0172	18.328	18.6834	18.9156	19.2134	18.2447	18.9527	17.7547	19.1621	19.5819	18.977	18.5736	18.3111	18.3216	19.0585	19.436	19.7717	18.4782	18.3809	18.8413	16.5576	19.0573
FGSPKVVNDGVTIAR	(UniMod:1)FGSPK(UniMod:510)VVNDGVTIAR	Acetylated	P21238	CPN60A1	Chaperonin 60 subunit alpha 1, chloroplastic (CPN-60 alpha 1) (Protein SCHLEPPERLESS) (RuBisCO large subunit-binding protein subunit alpha 1)	At2g28000	chloroplast organization [GO:0009658]; embryo development ending in seed dormancy [GO:0009793]; protein folding [GO:0006457]; protein refolding [GO:0042026]; protein stabilization [GO:0050821]	apoplast [GO:0048046]; chloroplast [GO:0009507]; chloroplast envelope [GO:0009941]; chloroplast stroma [GO:0009570]; cytosolic ribosome [GO:0022626]; mitochondrion [GO:0005739]; peroxisome [GO:0005777]; stromule [GO:0010319]; thylakoid [GO:0009579]	ATP binding [GO:0005524]; ATP-dependent protein folding chaperone [GO:0140662]	88	102	NVVLDE	NVVLDEFGSPKV	CPN60A1_F88_Acetylated	NA	0.822108	0.18329	0.802283	0.349338	0.536964	0.999615	-0.171648	0.760604	0.999766	17.5885	17.4863	16.9012	16.7664	17.137	17.0729	18.5925	17.9034	16.2696	18.4031	17.3173	16.8419	17.383	17.2981	NA	16.3737	17.0319	16.4677	16.5344	NA	17.297	17.0802	17.7091	NA	16.6218	15.7918	16.995	17.7108	17.7938
KKIESETADAEQEEAAFSK	(UniMod:510)K(UniMod:510)K(UniMod:510)IESETADAEQEEAAFSK(UniMod:510)	Dimethylated	Q9LF37	CLPB3	Chaperone protein ClpB3, chloroplastic (ATP-dependent Clp protease ATP-binding subunit ClpB homolog 3) (Casein lytic proteinase B3) (Protein ALBINO OR PALE GREEN 6)	At5g15450	chloroplast organization [GO:0009658]; protein refolding [GO:0042026]; response to heat [GO:0009408]	chloroplast [GO:0009507]; chloroplast stroma [GO:0009570]; plastid [GO:0009536]; plastid stroma [GO:0009532]	ATP binding [GO:0005524]; ATP hydrolysis activity [GO:0016887]	950	968	QQKLTF	QQKLTFKKIESE	CLPB3_K950_Dimethylated	NA	0.821246	0.184505	0.802283	-0.593026	0.296255	0.999615	0.744469	0.227082	0.999766	15.3927	15.2885	15.5825	14.5714	15.8816	14.838	15.4965	15.6891	14.9925	15.6918	15.6113	14.833	15.0182	14.7602	15.1228	14.5729	17.874	14.8935	14.7675	14.7829	13.8418	16.4936	15.5108	15.4348	16.0871	14.2242	15.7838	14.506	NA
EATEVSSSSSVSTPGR	(UniMod:510)E(-52.0737)ATEVSSSSSVSTPGR	PyroGlu	Q9C9I7	PSB33	Rieske (2Fe-2S) domain-containing protein (Uncharacterized protein At1g71500) (Uncharacterized protein At1g71500/F26A9_12) (Uncharacterized protein F26A9.12)	At1g71500 At1g71500/F26A9_12	nitrate assimilation [GO:0042128]; photosystem II assembly [GO:0010207]; photosystem II stabilization [GO:0042549]	chloroplast [GO:0009507]; chloroplast envelope [GO:0009941]; chloroplast thylakoid [GO:0009534]; chloroplast thylakoid membrane [GO:0009535]; mitochondrion [GO:0005739]	2 iron, 2 sulfur cluster binding [GO:0051537]; metal ion binding [GO:0046872]; nitrite reductase [NAD(P)H] activity [GO:0008942]	64	79	GGNVRC	GGNVRCEATEVS	PSB33_E64_PyroGlu	cTP	0.819621	0.018635	0.642161	0.39674	0.195629	0.999615	-0.138359	0.645606	0.999766	17.7281	17.2526	17.034	16.9084	16.8559	17.1724	17.7138	17.7449	17.7254	17.6035	17.118	17.4766	16.8123	17.6454	16.4444	17.3395	16.7066	16.6838	17.0026	17.0332	16.9141	16.4191	16.3759	17.2735	17.355	16.685	17.3682	17.0058	17.6303
NKHNRLYMEARPMEEGLAEAIDDGR	(UniMod:510)NK(UniMod:510)HNRLYMEARPMEEGLAEAIDDGR	Dimethylated	Q9ASR1	LOS1	Elongation factor 2 (EF-2) (EC 3.6.5.-) (Protein LOW EXPRESSION OF OSMOTICALLY RESPONSIVE GENES 1)	At1g56070/At1g56075	cold acclimation [GO:0009631]; response to cold [GO:0009409]	chloroplast [GO:0009507]; cytosol [GO:0005829]; nucleolus [GO:0005730]; nucleus [GO:0005634]; plant-type vacuole [GO:0000325]; plasma membrane [GO:0005886]; plasmodesma [GO:0009506]	copper ion binding [GO:0005507]; GTP binding [GO:0005525]; GTPase activity [GO:0003924]; mRNA binding [GO:0003729]; translation elongation factor activity [GO:0003746]	582	606	VMSKSP	VMSKSPNKHNRL	LOS1_N582_Dimethylated	NA	0.819221	0.0762107	0.746563	0.581486	0.167141	0.999615	0.668787	0.114805	0.999766	21.5547	21.6552	21.5952	20.7355	21.0737	20.9265	21.7079	21.9891	20.9672	22.0601	21.1214	21.7068	21.7326	21.4538	21.5613	20.5505	22.8154	20.6786	20.373	20.6248	21.2656	21.0914	21.4219	20.6861	21.0956	19.9542	20.8568	21.4139	21.481
RIPPAYTKTFQGPPHGIQVER	(UniMod:1)RIPPAYTK(UniMod:1)TFQGPPHGIQVER	Acetylated	O03042	rbcL	Ribulose bisphosphate carboxylase large chain (RuBisCO large subunit) (EC 4.1.1.39)	AtCg00490	photorespiration [GO:0009853]; reductive pentose-phosphate cycle [GO:0019253]; response to abscisic acid [GO:0009737]; response to cadmium ion [GO:0046686]	apoplast [GO:0048046]; chloroplast [GO:0009507]; chloroplast envelope [GO:0009941]; chloroplast stroma [GO:0009570]; chloroplast thylakoid membrane [GO:0009535]; cytosolic ribosome [GO:0022626]; plant-type cell wall [GO:0009505]; plastid [GO:0009536]; thylakoid [GO:0009579]	magnesium ion binding [GO:0000287]; monooxygenase activity [GO:0004497]; mRNA binding [GO:0003729]; ribulose-bisphosphate carboxylase activity [GO:0016984]	139	159	LRLEDL	LRLEDLRIPPAY	rbcL_R139_Acetylated	NA	0.817265	0.117681	0.761092	-1.1952	0.0177753	0.999615	-0.901867	0.0654757	0.999766	19.1613	18.3682	17.961	18.344	19.5634	18.8628	19.2664	19.7358	18.4817	18.0358	19.6429	18.0139	17.7801	18.8867	17.8178	18.0816	17.0579	19.0271	19.1117	17.8383	17.3991	19.5784	19.5874	19.4259	19.6618	19.3076	19.236	18.7496	18.1581
VPIVEPEILLDGEHDIDR	(UniMod:510)VPIVEPEILLDGEHDIDR	Dimethylated	Q944G9	FBA2	Fructose-bisphosphate aldolase 2, chloroplastic (AtFBA2) (EC 4.1.2.13)	At4g38970	gluconeogenesis [GO:0006094]; glycolytic process [GO:0006096]; response to abscisic acid [GO:0009737]	apoplast [GO:0048046]; chloroplast [GO:0009507]; chloroplast envelope [GO:0009941]; chloroplast stroma [GO:0009570]; plasma membrane [GO:0005886]; plastoglobule [GO:0010287]; thylakoid [GO:0009579]	fructose-bisphosphate aldolase activity [GO:0004332]; mRNA binding [GO:0003729]	221	238	SQDSGL	SQDSGLVPIVEP	FBA2_V221_Dimethylated	NA	0.816755	0.119333	0.761092	0.215331	0.625206	0.999615	-0.0509204	0.90776	0.999766	19.3841	19.0215	18.6916	18.5673	18.8062	18.7425	19.204	19.3936	19.5547	19.1822	18.4853	19.488	18.9305	18.7807	17.5387	19.233	19.2141	18.0655	18.2742	19.3623	NA	17.9394	18.3839	19.6167	19.2848	17.947	18.6623	19.3608	19
EKVVGIDLGTTNSAVAAMEGGKPTIVTNAEGQR	(UniMod:1)EK(UniMod:1)VVGIDLGTTNSAVAAMEGGK(UniMod:1)PTIVTNAEGQR	Acetylated	Q9LTX9	HSP70-7	Heat shock 70 kDa protein 7, chloroplastic (Chloroplast heat shock protein 70-2) (cpHsc70-2) (Heat shock protein 70-7) (AtHsp70-7)	At5g49910	protein targeting to chloroplast [GO:0045036]; protein transport [GO:0015031]; response to heat [GO:0009408]	apoplast [GO:0048046]; chloroplast [GO:0009507]; chloroplast envelope [GO:0009941]; chloroplast stroma [GO:0009570]; plastid [GO:0009536]; plastid stroma [GO:0009532]; thylakoid [GO:0009579]	ATP binding [GO:0005524]; ATP-dependent protein folding chaperone [GO:0140662]; unfolded protein binding [GO:0051082]	78	110	PVRVVN	PVRVVNEKVVGI	HSP70-7_E78_Acetylated	NA	0.816482	0.100323	0.748204	-0.0248153	0.952295	0.999615	0.136111	0.743152	0.999766	23.9901	23.0223	23.1849	23.1737	23.0471	23.0488	25.6121	22.9841	23.3743	23.1036	22.553	23.3001	23.1324	23.6076	22.7889	23.2019	23.1413	23.2717	23.4202	22.8291	NA	22.8023	23.2021	23.4119	22.772	23.4993	23.2176	22.6463	22.8321
MEGAADQTTKALSELAMDSSTTLNAAESSAGDGAGPR	(UniMod:510)MEGAADQTTK(UniMod:1)ALSELAMDSSTTLNAAESSAGDGAGPR	Dimethylated	Q9ZPI1	At3g11710	Lysine--tRNA ligase, cytoplasmic (EC 6.1.1.6) (Lysyl-tRNA synthetase) (LysRS) (Lysyl-tRNA synthetase 1) (AtKRS-1)	At3g11710	lysyl-tRNA aminoacylation [GO:0006430]	cytosol [GO:0005829]; plasmodesma [GO:0009506]	ATP binding [GO:0005524]; DNA binding [GO:0003677]; lysine-tRNA ligase activity [GO:0004824]; metal ion binding [GO:0046872]	1	37	XXXXXX	XXXXXXMEGAAD	At3g11710_M1_Dimethylated	P1	0.81461	0.0801016	0.746563	-0.612419	0.149985	0.999615	0.382048	0.361479	0.999766	21.9332	20.7768	21.4819	21.1186	21.3892	21.0999	22.7397	21.3044	21.7556	20.6568	19.9663	21.6766	20.8075	21.1872	21.1339	21.6905	21.9159	21.5855	20.7497	22.1312	20.0079	21.6009	21.4498	21.0969	21.4093	21.3733	20.7901	21.1736	21.0625
ASPLLPTSTTPDQLPGGDPQLLSSLR	(UniMod:1)ASPLLPTSTTPDQLPGGDPQLLSSLR	Acetylated	Q9LYQ4	PRA1B6	PRA1 family protein B6 (AtPRA1.B6) (Prenylated Rab acceptor 3)	At5g07110	vesicle-mediated transport [GO:0016192]	endoplasmic reticulum [GO:0005783]; endoplasmic reticulum membrane [GO:0005789]; Golgi apparatus [GO:0005794]	NA	2	27	XXXXXM	XXXXXMASPLLP	PRA1B6_A2_Acetylated	P2	0.814603	0.0428566	0.691576	0.224654	0.526766	0.999615	-0.319645	0.370278	0.999766	19.0744	18.5234	18.0642	18.2598	18.2987	18.3838	18.6615	19.9393	18.6226	18.8283	17.8879	18.3943	18.9829	17.6065	18.2193	18.6599	17.7711	18.4344	18.8593	17.754	17.9917	17.5833	18.2971	18.7403	18.5742	18.516	18.2536	18.5197	18.2459
MDSGDIEEAGGNGEEEFR	(UniMod:510)MDSGDIEEAGGNGEEEFR	Dimethylated	Q2UVJ5	CCC1	Cation-chloride cotransporter 1 (AtCCC1) (Protein HAPLESS 5)	At1g30450	NA	endosome [GO:0005768]; Golgi apparatus [GO:0005794]; membrane [GO:0016020]; trans-Golgi network [GO:0005802]	sodium:potassium:chloride symporter activity [GO:0008511]	1	18	XXXXXX	XXXXXXMDSGDI	CCC1_M1_Dimethylated	P1	0.814243	0.153353	0.774912	-0.624054	0.298926	0.999615	0.17738	0.748714	0.999766	15.2752	14.034	14.3266	14.461	14.6581	14.1493	15.4835	15.1448	15.1974	NA	12.529	15.0389	14.5341	14.0085	NA	14.2137	14.7577	13.6546	15.3809	14.1057	14.7026	NA	14.2108	15.0119	14.7515	15.1061	14.3125	13.1382	14.0403
VSTTTDSPKLVTSTKVTAMDGVSSR	(UniMod:1)VSTTTDSPK(UniMod:510)LVTSTK(UniMod:510)VTAMDGVSSR	Acetylated	Q8RY94	At4g18440	Adenylosuccinate lyase (ASL) (EC 4.3.2.2) (Adenylosuccinase)	At4g18440	'de novo' AMP biosynthetic process [GO:0044208]; 'de novo' IMP biosynthetic process [GO:0006189]	chloroplast [GO:0009507]; chloroplast stroma [GO:0009570]	N6-(1,2-dicarboxyethyl)AMP AMP-lyase (fumarate-forming) activity [GO:0004018]	48	72	PRVSCS	PRVSCSVSTTTD	At4g18440_V48_Acetylated	cTP	0.813045	0.0989231	0.746563	0.140945	0.749272	0.999615	0.0505555	0.90863	0.999766	22.48	22.529	22.0893	21.6669	22.3881	22.0387	22.2127	21.8552	23.372	22.4638	22.3871	22.6982	22.5671	21.263	22.056	22.0476	22.9905	22.2491	21.6102	21.9287	20.8796	23.5678	21.6348	22.3155	22.0343	22.6012	21.923	22.2841	21.3467
SSSVSTPGR	(UniMod:510)SSSVSTPGR	Dimethylated	Q9C9I7	PSB33	Rieske (2Fe-2S) domain-containing protein (Uncharacterized protein At1g71500) (Uncharacterized protein At1g71500/F26A9_12) (Uncharacterized protein F26A9.12)	At1g71500 At1g71500/F26A9_12	nitrate assimilation [GO:0042128]; photosystem II assembly [GO:0010207]; photosystem II stabilization [GO:0042549]	chloroplast [GO:0009507]; chloroplast envelope [GO:0009941]; chloroplast thylakoid [GO:0009534]; chloroplast thylakoid membrane [GO:0009535]; mitochondrion [GO:0005739]	2 iron, 2 sulfur cluster binding [GO:0051537]; metal ion binding [GO:0046872]; nitrite reductase [NAD(P)H] activity [GO:0008942]	71	79	ATEVSS	ATEVSSSSSVST	PSB33_S71_Dimethylated	NA	0.812189	0.0621115	0.733192	0.0098126	0.981144	0.999615	0.000494785	0.998973	0.999835	15.2749	14.4757	14.7638	14.4627	14.4659	14.7633	15.4657	15.0261	15.3328	15.0868	13.976	14.7494	14.0906	14.7561	13.5812	15.6747	15.0432	13.9543	14.9901	14.1309	14.7754	14.0544	NA	14.9236	14.4197	14.3556	15.1455	14.721	14.8313
AVDETSDSGAFQR	(UniMod:510)AVDETSDSGAFQR	Dimethylated	F4JU03	At4g19880	Glutathione S-transferase family protein	At4g19880	cellular response to hypoxia [GO:0071456]	chloroplast [GO:0009507]; cytosol [GO:0005829]	glutathione transferase activity [GO:0004364]	36	48	VSMARS	VSMARSAVDETS	At4g19880_A36_Dimethylated	cTP	0.812011	0.156763	0.776822	0.255525	0.647958	0.999615	-0.0392632	0.939428	0.999766	15.309	14.9514	15.2001	14.497	14.6959	15.2393	15.7163	14.3732	15.8376	15.4689	14.1923	15.2835	14.861	16.1162	14.7164	15.0869	14.8807	13.3409	15.3521	13.7569	15.5381	14.2328	NA	14.6519	15.203	14.8577	15.7725	15.8801	14.447
MDHLVETNSVPSR	(UniMod:510)MDHLVETNSVPSR	Dimethylated	Q9S785	At3g07690	Glycerol-3-phosphate dehydrogenase [NAD(+)] At3g07690, cytosolic (G3Pdh(At3g07690)) (EC 1.1.1.8)	At3g07690	carbohydrate metabolic process [GO:0005975]; glycerol-3-phosphate catabolic process [GO:0046168]; systemic acquired resistance [GO:0009627]	cytoplasm [GO:0005737]	glycerol-3-phosphate dehydrogenase (NAD+) activity [GO:0141152]; NAD binding [GO:0051287]	2	14	XXXXXM	XXXXXMMDHLVE	At3g07690_M2_Dimethylated	P2	0.810304	0.0795395	0.746563	0.110044	0.789184	0.999615	-0.0980325	0.811701	0.999766	16.6654	16.0398	16.0138	15.8551	15.9297	16.1119	17.966	15.7203	16.31	15.8617	15.5404	16.4824	16.2745	15.8712	15.4811	16.5187	16.1843	15.6525	16.0627	16.3172	15.3881	15.5403	16.1529	16.3698	15.6559	16.9231	16.1102	15.8163	15.5979
PVEGTETATRPATNAELMASAKVVAEAAQAAAR	(UniMod:1)PVEGTETATRPATNAELMASAK(UniMod:510)VVAEAAQAAAR	Acetylated	Q9XI93	At1g13930	Nodulin-related protein 2	At1g13930	abscisic acid-activated signaling pathway [GO:0009738]; regulation of abscisic acid biosynthetic process [GO:0010115]; response to heat [GO:0009408]; response to salt stress [GO:0009651]	chloroplast [GO:0009507]; chloroplast envelope [GO:0009941]; chloroplast stroma [GO:0009570]; cytosol [GO:0005829]; extracellular region [GO:0005576]; plasma membrane [GO:0005886]	mRNA binding [GO:0003729]	24	56	EPDHNK	EPDHNKPVEGTE	At1g13930_P24_Acetylated	NA	0.808771	0.482622	0.91526	-2.78679	0.0170409	0.999615	-3.39852	0.00497425	0.999766	19.6735	18.1444	16.8647	18.8647	20.9312	20.2633	21.8697	18.4151	18.7357	18.9576	17.602	NA	17.8736	16.1177	17.276	NA	17.2005	17.2687	21.1741	18.1514	NA	20.0881	20.8749	21.3426	21.4193	17.1622	21.5082	21.375	21.0076
METVEPGQTSHER	(UniMod:510)METVEPGQTSHER	Dimethylated	A0A1P8B770	G2484-1	G2484-1 protein	At4g17330	NA	NA	NA	138	150	HELGCT	HELGCTMETVEP	G2484-1_M138_Dimethylated	NA	0.808218	0.207813	0.808796	0.391736	0.50339	0.999615	0.331674	0.570389	0.999766	16.9349	16.2492	16.2841	16.1267	15.8575	15.9524	18.8835	15.498	16.4232	16.3758	15.2205	16.9345	16.4661	16.5828	15.9001	15.9835	16.6699	15.6348	17.2181	15.4681	16.1857	15.1449	15.9381	15.8241	16.5228	15.9662	16.7904	15.9554	15.0975
KSYTMLQSWPVRTPRPVASKLAADTPLLTGQR	(UniMod:510)K(UniMod:1)SYTMLQSWPVRTPRPVASK(UniMod:1)LAADTPLLTGQR	Dimethylated	O23654	VHA-A	V-type proton ATPase catalytic subunit A (V-ATPase subunit A) (EC 7.1.2.2) (V-ATPase 69 kDa subunit) (Vacuolar H(+)-ATPase subunit A) (Vacuolar proton pump subunit alpha)	At1g78900	ATP metabolic process [GO:0046034]; Golgi organization [GO:0007030]; pollen development [GO:0009555]	chloroplast [GO:0009507]; chloroplast envelope [GO:0009941]; cytosol [GO:0005829]; Golgi apparatus [GO:0005794]; mitochondrion [GO:0005739]; plant-type cell wall [GO:0009505]; plant-type vacuole [GO:0000325]; plasma membrane [GO:0005886]; plasmodesma [GO:0009506]; proton-transporting V-type ATPase, V1 domain [GO:0033180]; vacuolar membrane [GO:0005774]; vacuole [GO:0005773]	ATP binding [GO:0005524]; ATP hydrolysis activity [GO:0016887]; protease binding [GO:0002020]; proton-transporting ATPase activity, rotational mechanism [GO:0046961]	203	234	EFQGIK	EFQGIKKSYTML	VHA-A_K203_Dimethylated	NA	0.806916	0.0568712	0.72377	0.237366	0.52611	0.999615	-0.0136505	0.974668	0.999766	17.1881	16.6893	16.6011	16.3812	16.452	16.6148	17.9531	17.0764	16.5349	17.4172	17.0714	15.6958	16.5729	16.9698	16.4817	16.3519	NA	16.3745	16.3781	16.0624	16.7099	16.5394	16.0846	16.9335	16.2504	16.0243	NA	17.0134	16.8066
PDKIPFVPISGFEGDNMIER	(UniMod:510)PDK(UniMod:510)IPFVPISGFEGDNMIER	Dimethylated	P0DH99	A1	Elongation factor 1-alpha 1 (EF-1-alpha 1) (eEF-1A1)	At1g07940	NA	mitochondrion [GO:0005739]; plasma membrane [GO:0005886]; plasmodesma [GO:0009506]	GTP binding [GO:0005525]; GTPase activity [GO:0003924]; mRNA binding [GO:0003729]; translation elongation factor activity [GO:0003746]	185	204	KKVGYN	KKVGYNPDKIPF	A1_P185_Dimethylated	NA	0.806285	0.0900824	0.746563	0.60107	0.227073	0.999615	-0.086901	0.848706	0.999766	20.7837	20.8605	20.0833	19.9774	20.2594	20.1702	21.0764	20.0049	21.2697	20.7025	21.4	NA	20.479	20.4796	NA	20.2278	19.5424	20.0179	19.4007	19.8407	20.6503	NA	21.0272	20.2	19.551	19.5359	19.6566	20.6732	20.8151
AGEGEEDVPR	(UniMod:1)AGEGEEDVPR	Acetylated	Q9SYH2	TAF9	Transcription initiation factor TFIID subunit 9 (TATA binding protein associated factor 21kDa subunit) (TBP-associated factor 9) (AtTAF9)	At1g54140	DNA-templated transcription initiation [GO:0006352]	nucleus [GO:0005634]	protein heterodimerization activity [GO:0046982]	2	11	XXXXXM	XXXXXMAGEGEE	TAF9_A2_Acetylated	P2	0.805818	0.0812535	0.746563	0.484061	0.247474	0.999615	0.291913	0.480807	0.999766	18.3231	17.8481	17.7478	17.5173	17.3641	17.4559	18.2122	18.3577	18.3994	18.2051	17.2651	18.448	17.4743	18.3794	16.8149	17.6877	18.1093	17.4424	17.9539	17.5832	17.0895	16.8215	16.7658	18.4925	17.3764	16.8843	17.9706	16.964	18.0048
RVVDAMGVPIDGKGALSDHEQR	(UniMod:510)RVVDAMGVPIDGK(UniMod:510)GALSDHEQR	Dimethylated	P92549	ATPA	ATP synthase subunit alpha, mitochondrial	AtMg01190	proton motive force-driven ATP synthesis [GO:0015986]	mitochondrial inner membrane [GO:0005743]; proton-transporting ATP synthase complex [GO:0045259]	ADP binding [GO:0043531]; ATP binding [GO:0005524]; proton-transporting ATP synthase activity, rotational mechanism [GO:0046933]	108	129	GKAMLG	GKAMLGRVVDAM	ATPA_R108_Dimethylated	NA	0.805725	0.0318223	0.667419	-0.0620587	0.849683	0.999615	0.138834	0.672138	0.999766	20.4744	19.5214	20.0062	19.6686	19.5835	19.8674	20.7048	19.8733	20.845	20.0004	19.287	19.619	19.1792	20.7622	19.7896	19.8242	19.6489	19.7587	19.9568	19.5528	19.4062	19.9975	19.0133	19.6567	19.6663	20.4836	20.1739	19.6113	19.2007
MDQASSSSTMEEDKKSSTDPVNVDDNEER	(UniMod:510)MDQASSSSTMEEDK(UniMod:510)K(UniMod:510)SSTDPVNVDDNEER	Dimethylated	Q84WV7	At3g58600	Adaptin ear-binding coat-associated protein 1 NECAP-1 (Uncharacterized protein At3g58600)	At3g58600	endocytosis [GO:0006897]	membrane [GO:0016020]	NA	1	29	XXXXXX	XXXXXXMDQASS	At3g58600_M1_Dimethylated	P1	0.804126	0.0211705	0.642161	0.487374	0.144276	0.999615	-0.294285	0.33311	0.999766	17.0582	16.4143	16.0968	16.254	15.927	16.3911	17.681	16.4182	17.0753	16.6573	16.0964	16.7071	16.1965	16.3731	16.199	15.6879	16.1273	16.3915	16.597	16.0214	16.0063	NA	15.3746	15.9532	16.453	16.8517	16.4561	16.2504	16.0063
ALSSPAFAGKAVKPAASDVLGSGR	(UniMod:1)ALSSPAFAGK(UniMod:510)AVK(UniMod:510)PAASDVLGSGR	Acetylated	Q39141	LHB1B2	Chlorophyll a-b binding protein, chloroplastic	At2g34420 At2g34420/T31E10.24	photosynthesis, light harvesting [GO:0009765]	chloroplast [GO:0009507]; chloroplast thylakoid [GO:0009534]; chloroplast thylakoid membrane [GO:0009535]; endoplasmic reticulum [GO:0005783]; photosystem I [GO:0009522]; photosystem II [GO:0009523]; thylakoid [GO:0009579]	chlorophyll binding [GO:0016168]; mRNA binding [GO:0003729]; protein domain specific binding [GO:0019904]	7	30	MASSTM	MASSTMALSSPA	LHB1B2_A7_Acetylated	NA	0.80369	0.0651271	0.737658	0.170907	0.658782	0.999615	0.395247	0.312258	0.999766	18.8349	18.6254	18.5739	18.0313	18.4545	18.1787	19.1832	17.8332	19.4885	18.5655	18.2331	18.5026	19.2005	18.2931	18.3659	18.9013	18.7354	17.8761	17.9893	17.8007	18.4589	18.3023	17.9479	18.9793	18.5886	19.3541	17.8441	17.9189	17.5975
PNLTYAKDLVDVMYRDNGPDFGAASDGDGDR	(UniMod:510)PNLTYAK(UniMod:1)DLVDVMYRDNGPDFGAASDGDGDR	Dimethylated	Q9SCY0	PGMP	Phosphoglucomutase, chloroplastic (PGM) (EC 5.4.2.2) (Glucose phosphomutase) (Protein REDUCED GRAVITROPIC 2)	At5g51820	carbohydrate metabolic process [GO:0005975]; detection of gravity [GO:0009590]; glucose metabolic process [GO:0006006]; response to cold [GO:0009409]; starch biosynthetic process [GO:0019252]	apoplast [GO:0048046]; chloroplast [GO:0009507]; chloroplast envelope [GO:0009941]; chloroplast stroma [GO:0009570]; cytosol [GO:0005829]; stromule [GO:0010319]	magnesium ion binding [GO:0000287]; phosphoglucomutase activity [GO:0004614]	321	351	GHGHPD	GHGHPDPNLTYA	PGMP_P321_Dimethylated	NA	0.802962	0.278088	0.833354	0.203978	0.762823	0.999615	0.801637	0.243287	0.999766	18.2059	17.5174	18.1506	17.403	17.3134	17.3489	18.6562	18.1878	17.7738	17.6113	17.4989	18.5204	16.4389	18.4594	18.1717	17.5978	18.3734	18.6461	17.1527	17.7551	16.058	18.4115	18.2342	15.3315	17.2764	17.7923	18.1543	17.9188	15.5304
TLGFVDLLR	(UniMod:510)TLGFVDLLR	Dimethylated	O03042	rbcL	Ribulose bisphosphate carboxylase large chain (RuBisCO large subunit) (EC 4.1.1.39)	AtCg00490	photorespiration [GO:0009853]; reductive pentose-phosphate cycle [GO:0019253]; response to abscisic acid [GO:0009737]; response to cadmium ion [GO:0046686]	apoplast [GO:0048046]; chloroplast [GO:0009507]; chloroplast envelope [GO:0009941]; chloroplast stroma [GO:0009570]; chloroplast thylakoid membrane [GO:0009535]; cytosolic ribosome [GO:0022626]; plant-type cell wall [GO:0009505]; plastid [GO:0009536]; thylakoid [GO:0009579]	magnesium ion binding [GO:0000287]; monooxygenase activity [GO:0004497]; mRNA binding [GO:0003729]; ribulose-bisphosphate carboxylase activity [GO:0016984]	342	350	EGDRES	EGDRESTLGFVD	rbcL_T342_Dimethylated	NA	0.802413	0.231956	0.819799	0.687815	0.267196	0.999615	0.0909106	0.881599	0.999766	19.9752	20.1526	19.6915	19.1727	19.4647	19.6006	20.3802	18.7777	20.7675	19.4202	21.0778	19.5238	20.5884	19.6384	20.8403	18.2598	20.0274	19.3653	18.5638	18.4303	20.3316	20.7175	19.2641	18.8876	18.9898	19.4398	18.6368	20.0746	20.2511
MEGGKPTIVTNAEGQR	(UniMod:510)MEGGK(UniMod:510)PTIVTNAEGQR	Dimethylated	Q9LTX9	HSP70-7	Heat shock 70 kDa protein 7, chloroplastic (Chloroplast heat shock protein 70-2) (cpHsc70-2) (Heat shock protein 70-7) (AtHsp70-7)	At5g49910	protein targeting to chloroplast [GO:0045036]; protein transport [GO:0015031]; response to heat [GO:0009408]	apoplast [GO:0048046]; chloroplast [GO:0009507]; chloroplast envelope [GO:0009941]; chloroplast stroma [GO:0009570]; plastid [GO:0009536]; plastid stroma [GO:0009532]; thylakoid [GO:0009579]	ATP binding [GO:0005524]; ATP-dependent protein folding chaperone [GO:0140662]; unfolded protein binding [GO:0051082]	95	110	NSAVAA	NSAVAAMEGGKP	HSP70-7_M95_Dimethylated	NA	0.801919	0.0625516	0.733192	0.182203	0.633616	0.999615	0.602427	0.125182	0.999766	19.2773	18.6187	18.7446	18.4754	18.4365	18.1422	20.7309	18.4515	18.6495	18.456	18.2427	18.8531	18.923	19.1737	18.3038	18.6824	18.8185	18.7886	18.6533	18.2803	18.1793	18.3538	18.7198	18.3218	18.3505	18.6065	18.4596	17.8514	17.6512
GHLIPQTGDEETELGLAAVR	(UniMod:510)GHLIPQTGDEETELGLAAVR	Dimethylated	Q9SRD4	IGMT5	Indole glucosinolate O-methyltransferase 5 (EC 2.1.1.-)	At1g76790	indole glucosinolate biosynthetic process [GO:0009759]; methylation [GO:0032259]	NA	O-methyltransferase activity [GO:0008171]; protein dimerization activity [GO:0046983]	2	21	XXXXXM	XXXXXMGHLIPQ	IGMT5_G2_Dimethylated	P2	0.800645	0.0414157	0.68795	0.276668	0.425522	0.999615	0.144711	0.675025	0.999766	18.8923	18.3477	18.1016	18.0916	18.0711	17.9569	19.591	17.947	19.1388	18.7144	18.3616	18.2167	18.0982	18.1023	18.4191	17.6958	18.1891	18.2073	17.6815	18.1522	18.3255	18.8324	17.3435	17.9998	18.1086	17.5242	17.9705	18.5509	17.7818
GTVVGKLEGDR	(UniMod:1)GTVVGK(UniMod:510)LEGDR	Acetylated	O03042	rbcL	Ribulose bisphosphate carboxylase large chain (RuBisCO large subunit) (EC 4.1.1.39)	AtCg00490	photorespiration [GO:0009853]; reductive pentose-phosphate cycle [GO:0019253]; response to abscisic acid [GO:0009737]; response to cadmium ion [GO:0046686]	apoplast [GO:0048046]; chloroplast [GO:0009507]; chloroplast envelope [GO:0009941]; chloroplast stroma [GO:0009570]; chloroplast thylakoid membrane [GO:0009535]; cytosolic ribosome [GO:0022626]; plant-type cell wall [GO:0009505]; plastid [GO:0009536]; thylakoid [GO:0009579]	magnesium ion binding [GO:0000287]; monooxygenase activity [GO:0004497]; mRNA binding [GO:0003729]; ribulose-bisphosphate carboxylase activity [GO:0016984]	329	339	GDHIHA	GDHIHAGTVVGK	rbcL_G329_Acetylated	NA	0.800528	0.497472	0.919333	-0.594238	0.585667	0.999615	1.63535	0.142953	0.999766	19.226	19.1195	20.2936	18.4255	19.7137	18.6583	17.3477	20.4712	19.8592	20.4482	17.5454	18.3624	20.122	20.2601	20.2716	20.2118	20.4309	18.8064	18.9445	15.99	19.961	20.2299	20.8707	20.8404	16.9138	20.2705	18.2242	20.4183	15.7201
AQDPFLNLHPEISMLR	(UniMod:510)AQDPFLNLHPEISMLR	Dimethylated	O82533	FTSZ2-1	Cell division protein FtsZ homolog 2-1, chloroplastic (AtFtsZ2-1) (Plastid division protein FTSZ2-1)	At2g36250	chloroplast fission [GO:0010020]; response to gibberellin [GO:0009739]	chloroplast [GO:0009507]; chloroplast stroma [GO:0009570]; chloroplast thylakoid [GO:0009534]; chloroplast thylakoid membrane [GO:0009535]; contractile ring [GO:0070938]; endoplasmic reticulum [GO:0005783]	GTP binding [GO:0005525]; GTPase activity [GO:0003924]; protein homodimerization activity [GO:0042803]	69	84	RHYQSQ	RHYQSQAQDPFL	FTSZ2-1_A69_Dimethylated	NA	0.799727	0.128916	0.765409	-0.397372	0.40901	0.999615	-0.00481486	0.991294	0.999766	17.6849	16.6133	17.4564	16.8851	17.0107	17.4612	17.5051	17.0003	18.5492	17.4218	16.2756	16.9146	15.8414	17.6933	17.994	17.5284	16.61	16.889	16.8256	16.9408	NA	15.9516	NA	17.7424	17.3381	17.2954	17.0313	18.0035	17.5147
EAYLGRVINALANPIDGR	(UniMod:510)EAYLGRVINALANPIDGR	Dimethylated	P56757	atpA	ATP synthase subunit alpha, chloroplastic (EC 7.1.2.2) (ATP synthase F1 sector subunit alpha) (F-ATPase subunit alpha)	AtCg00120	response to cold [GO:0009409]	chloroplast [GO:0009507]; chloroplast thylakoid [GO:0009534]; chloroplast thylakoid membrane [GO:0009535]; cytosol [GO:0005829]; mitochondrion [GO:0005739]; plastid [GO:0009536]; proton-transporting ATP synthase complex [GO:0045259]; stromule [GO:0010319]; thylakoid [GO:0009579]; thylakoid lumen [GO:0031977]	ATP binding [GO:0005524]; mRNA binding [GO:0003729]; proton-transporting ATP synthase activity, rotational mechanism [GO:0046933]; zinc ion binding [GO:0008270]	102	119	AQIPVS	AQIPVSEAYLGR	atpA_E102_Dimethylated	NA	0.799271	0.298868	0.842942	-0.0502934	0.942932	0.999615	0.0617728	0.929939	0.999766	20.8372	19.9781	19.9165	20.038	20.0284	19.8547	20.5255	21.4696	20.5166	20.2382	19.6391	20.2534	19.7817	20.7018	19.2155	20.1139	19.6347	18.7112	20.2676	21.2009	19.9722	19.0706	22.0216	18.3755	20.6459	18.5832	21.0701	20.9073	18.8581
ADIINRANLGMEVMHER	(UniMod:510)ADIINRANLGMEVMHER	Dimethylated	P83755	psbA	Photosystem II protein D1 (PSII D1 protein) (EC 1.10.3.9) (Photosystem II Q(B) protein)	AtCg00020	photosynthetic electron transport in photosystem II [GO:0009772]; response to herbicide [GO:0009635]	chloroplast [GO:0009507]; chloroplast thylakoid [GO:0009534]; chloroplast thylakoid membrane [GO:0009535]; photosystem II [GO:0009523]; plastid [GO:0009536]; thylakoid [GO:0009579]	chlorophyll binding [GO:0016168]; electron transporter, transferring electrons within the cyclic electron transport pathway of photosynthesis activity [GO:0045156]; iron ion binding [GO:0005506]; metal ion binding [GO:0046872]; mRNA binding [GO:0003729]; oxidoreductase activity, acting on diphenols and related substances as donors, oxygen as acceptor [GO:0016682]; oxygen evolving activity [GO:0010242]	318	334	RVINTW	RVINTWADIINR	psbA_A318_Dimethylated	NA	0.798576	0.11659	0.761092	-0.254924	0.577994	0.999615	-0.37411	0.41636	0.999766	22.2451	21.4828	21.1744	21.4465	21.7377	21.5485	23.4119	21.8243	21.499	21.0369	21.4477	21.2522	22.1944	21.1693	20.1472	22.0419	21.3392	21.8504	21.7186	20.8602	21.3568	20.7174	21.8793	22.3602	21.9939	22.0783	21.4189	21.0417	21.6552
EASESGASKTYPQSAGNIR	(UniMod:510)E(-52.0737)ASESGASK(UniMod:510)TYPQSAGNIR	PyroGlu	Q93VP3	ELF5A-2	Eukaryotic translation initiation factor 5A-2 (AtELF5A-2) (eIF-5A-2) (Protein FUMONISIN B1-RESISTANT 12)	At1g26630	defense response to bacterium [GO:0042742]; positive regulation of translational elongation [GO:0045901]; positive regulation of translational termination [GO:0045905]; programmed cell death [GO:0012501]; response to bacterium [GO:0009617]; response to wounding [GO:0009611]; symbiont-induced defense-related programmed cell death [GO:0034050]; translational initiation [GO:0006413]	cytosol [GO:0005829]; nucleus [GO:0005634]	mRNA binding [GO:0003729]; ribosome binding [GO:0043022]; translation elongation factor activity [GO:0003746]; translation initiation factor activity [GO:0003743]	9	27	DDEHHF	DDEHHFEASESG	ELF5A-2_E9_PyroGlu	NA	0.79772	0.418299	0.895236	0.160422	0.859339	0.999615	0.675932	0.458235	0.999766	20.9963	21.5864	22.242	20.1986	21.426	21.566	20.8312	21.0172	21.1405	20.5744	21.3157	22.2031	22.2525	21.5564	23.0583	22.2771	22.0761	20.9922	21.1267	17.5935	21.0819	21.3284	20.9056	21.0888	22.3812	23.0866	23.1428	18.0055	22.0292
EEEAKVAADKAR	(UniMod:510)E(-52.0737)EEAK(UniMod:510)VAADK(UniMod:510)AR	PyroGlu	Q9STF2	PTAC16	Protein PLASTID TRANSCRIPTIONALLY ACTIVE 16, chloroplastic (pTAC16)	At3g46780	circadian rhythm [GO:0007623]	chloroplast [GO:0009507]; chloroplast envelope [GO:0009941]; chloroplast nucleoid [GO:0042644]; chloroplast thylakoid [GO:0009534]; chloroplast thylakoid membrane [GO:0009535]; cytosol [GO:0005829]; stromal side of plastid thylakoid membrane [GO:0098572]	NA	359	370	IARERA	IARERAEEEAKV	PTAC16_E359_PyroGlu	NA	0.797347	0.0566334	0.72377	0.106147	0.774124	0.999615	0.34621	0.354044	0.999766	17.9661	17.5302	17.8302	17.1687	17.4241	17.484	18.0211	17.6731	18.2041	18.601	16.8458	17.4811	17.193	18.106	18.3973	17.8692	16.9482	17.3219	17.3873	17.2217	16.7439	17.4585	17.8637	17.091	17.2831	17.859	18.0522	16.9304	17.0943
DPKGRGGSTGYDNAVALPAGGR	(UniMod:510)DPK(UniMod:510)GRGGSTGYDNAVALPAGGR	Dimethylated	P23321	PSBO1	Oxygen-evolving enhancer protein 1-1, chloroplastic (OEE1) (33 kDa subunit of oxygen evolving system of photosystem II) (33 kDa thylakoid membrane protein) (Manganese-stabilizing protein 1) (MSP-1) (OEC 33 kDa subunit)	At5g66570	photoinhibition [GO:0010205]; photosynthesis, light reaction [GO:0019684]; photosystem II assembly [GO:0010207]; photosystem II stabilization [GO:0042549]	apoplast [GO:0048046]; chloroplast [GO:0009507]; chloroplast stroma [GO:0009570]; chloroplast thylakoid [GO:0009534]; chloroplast thylakoid lumen [GO:0009543]; chloroplast thylakoid membrane [GO:0009535]; photosystem II oxygen evolving complex [GO:0009654]; plastid [GO:0009536]; plastid thylakoid membrane [GO:0055035]; plastoglobule [GO:0010287]; thylakoid [GO:0009579]; thylakoid lumen [GO:0031977]	mRNA binding [GO:0003729]; oxygen evolving activity [GO:0010242]; poly(U) RNA binding [GO:0008266]	243	264	RGSSFL	RGSSFLDPKGRG	PSBO1_D243_Dimethylated	NA	0.79733	0.241405	0.823429	0.173965	0.794546	0.999615	1.16687	0.0931697	0.999766	20.4642	20.1035	20.5391	19.6669	19.9295	19.3723	21.2208	20.44	19.7318	20.865	20.0822	19.9391	19.5277	19.9403	21.4398	19.5558	21.2206	20.4682	19.768	18.7842	19.6471	21.4902	20.0249	18.2735	NA	18.856	18.9465	NA	20.3142
VAMSATEGLKR	(UniMod:1)VAMSATEGLK(UniMod:510)R	Acetylated	P19366	atpB	ATP synthase subunit beta, chloroplastic (EC 7.1.2.2) (ATP synthase F1 sector subunit beta) (F-ATPase subunit beta)	AtCg00480	defense response to fungus [GO:0050832]; response to cold [GO:0009409]	chloroplast [GO:0009507]; chloroplast stroma [GO:0009570]; chloroplast thylakoid [GO:0009534]; chloroplast thylakoid membrane [GO:0009535]; plant-type cell wall [GO:0009505]; plastid [GO:0009536]; plastoglobule [GO:0010287]; proton-transporting ATP synthase complex [GO:0045259]; stromule [GO:0010319]; thylakoid [GO:0009579]; thylakoid lumen [GO:0031977]	ATP binding [GO:0005524]; ATP hydrolysis activity [GO:0016887]; mRNA binding [GO:0003729]; proton-transporting ATP synthase activity, rotational mechanism [GO:0046933]; zinc ion binding [GO:0008270]	77	87	NNRVRA	NNRVRAVAMSAT	atpB_V77_Acetylated	NA	0.795993	0.163378	0.784634	-0.107193	0.835424	0.999615	-0.227545	0.659825	0.999766	17.6415	16.6313	16.7965	16.8455	16.7385	17.024	19.1306	16.61	17.1839	16.9557	16.9441	16.1624	16.4629	16.7757	17.3417	16.4634	16.6052	17.1656	16.4134	16.6442	17.1589	17.776	17.4685	16.6894	15.0201	17.3701	16.7679	16.8406	17.1175
SSSIGQSELNKAAKFSR	(UniMod:510)SSSIGQSELNK(UniMod:510)AAK(UniMod:510)FSR	Dimethylated	Q941A0	SDH4	Succinate dehydrogenase subunit 4, mitochondrial	At2g46505	mitochondrial electron transport, succinate to ubiquinone [GO:0006121]; tricarboxylic acid cycle [GO:0006099]	mitochondrial inner membrane [GO:0005743]; mitochondrion [GO:0005739]; respiratory chain complex II (succinate dehydrogenase) [GO:0045273]	metal ion binding [GO:0046872]; succinate dehydrogenase (quinone) activity [GO:0008177]	72	88	VTDRSI	VTDRSISSSIGQ	SDH4_S72_Dimethylated	NA	0.79522	0.12048	0.761092	-0.477657	0.305225	0.999615	-0.739058	0.119146	0.999766	21.8589	20.8699	20.3623	21.0636	21.3476	21.1014	20.8338	22.3841	22.3586	20.6534	21.7669	21.0607	19.9988	20.8896	19.5537	20.9849	20.0212	21.51	20.9784	21.175	20.5911	20.5915	21.6915	21.0347	22.0727	21.9255	21.1384	20.6085	20.7332
VRDIEDEIR	(UniMod:510)VRDIEDEIR	Dimethylated	Q9SSB5	RPT1A	26S proteasome regulatory subunit 7 homolog A (26S proteasome AAA-ATPase subunit RPT1a) (26S proteasome subunit 7 homolog A) (Regulatory particle triple-A ATPase subunit 1a)	At1g53750	NA	cytoplasm [GO:0005737]; nucleus [GO:0005634]; proteasome complex [GO:0000502]	ATP binding [GO:0005524]; ATP hydrolysis activity [GO:0016887]	2	10	XXXXXM	XXXXXMVRDIED	RPT1A_V2_Dimethylated	P2	0.794068	0.125476	0.762451	0.690044	0.148989	0.999615	-0.257725	0.581305	0.999766	23.3644	23.3233	22.7544	22.5703	22.6333	23.0121	22.9485	23.4548	23.6899	23.7923	23.7689	22.2169	23.5151	22.5271	22.2442	23.7043	22.5418	23.1508	22.855	22.2714	22.0041	21.9658	22.1852	22.8631	23.519	23.524	23.3746	23.4033	21.7464
TTNIGKEEKKR	(UniMod:510)TTNIGK(UniMod:510)EEK(UniMod:510)K(UniMod:510)R	Dimethylated	Q84WW2	PGL3	6-phosphogluconolactonase 3, chloroplastic (6PGL3) (EC 3.1.1.31) (Protein EMBRYO DEFECTIVE 2024)	At5g24400	carbohydrate metabolic process [GO:0005975]; cellular response to redox state [GO:0071461]; defense response to bacterium [GO:0042742]; defense response to oomycetes [GO:0002229]; nitrate assimilation [GO:0042128]; pentose-phosphate shunt [GO:0006098]	chloroplast [GO:0009507]; chloroplast stroma [GO:0009570]; peroxisome [GO:0005777]; plastid [GO:0009536]	6-phosphogluconolactonase activity [GO:0017057]	72	82	KVKSMA	KVKSMATTNIGK	PGL3_T72_Dimethylated	cTP	0.792928	0.091375	0.746563	-0.117548	0.779351	0.999615	-0.11023	0.79274	0.999766	18.0366	17.469	17.5742	17.2437	17.5866	17.6845	18.7293	18.3102	17.0703	17.3043	17.0382	17.3833	18.1503	18.3499	17.4323	17.6015	16.9133	17.4748	17.2036	17.5958	16.7006	16.7074	17.788	17.8411	18.0097	18.2517	18.2294	17.333	16.9238
EDRPAPLDATSDPPSLFDGTTR	(UniMod:510)EDRPAPLDATSDPPSLFDGTTR	Dimethylated	Q9LZ06	GSTL3	Glutathione S-transferase L3 (AtGSTL3) (EC 2.5.1.18) (GST class-lambda member 3)	At5g02790	protein glutathionylation [GO:0010731]; response to toxic substance [GO:0009636]	cytosol [GO:0005829]; plasma membrane [GO:0005886]	glutathione transferase activity [GO:0004364]	9	30	PSFIFV	PSFIFVEDRPAP	GSTL3_E9_Dimethylated	NA	0.791982	0.0227894	0.642161	0.177055	0.558096	0.999615	0.0185579	0.950839	0.999766	18.42	18.3219	17.6991	17.628	18.1449	17.6806	18.8895	17.9374	18.4331	18.5585	18.6087	17.9555	18.1651	17.5172	18.0462	18.0643	17.1689	17.6893	17.3311	17.3278	18.1638	18.5295	18.6051	17.8868	17.5582	17.5328	17.3937	17.9514	17.8445
MEAANEPVNGGSVQIR	(UniMod:510)MEAANEPVNGGSVQIR	Dimethylated	Q9SIX1	KCS9	3-ketoacyl-CoA synthase 9 (KCS-9) (EC 2.3.1.199) (Very long-chain fatty acid condensing enzyme 9) (VLCFA condensing enzyme 9)	At2g16280	fatty acid biosynthetic process [GO:0006633]; response to cold [GO:0009409]; response to light stimulus [GO:0009416]	endoplasmic reticulum membrane [GO:0005789]	fatty acid elongase activity [GO:0009922]	1	16	XXXXXX	XXXXXXMEAANE	KCS9_M1_Dimethylated	P1	0.788319	0.278611	0.833354	-0.789858	0.308809	0.999615	0.333552	0.663069	0.999766	17.0209	15.8404	15.8454	16.2326	16.6303	15.5118	17.2541	17.0369	16.7717	14.3335	NA	16.8055	16.3822	NA	14.2923	17.0637	16.1802	15.7472	16.8094	16.2512	16.1226	NA	16.0203	16.8106	17.06	16.517	NA	13.8952	16.1233
EAESKTVVPESVLKKR	(UniMod:510)E(-52.0737)AESK(UniMod:510)TVVPESVLK(UniMod:510)K(UniMod:510)R	PyroGlu	Q9LHP1	RPL7D	Large ribosomal subunit protein uL30w (60S ribosomal protein L7-4)	At3g13580	maturation of LSU-rRNA from tricistronic rRNA transcript (SSU-rRNA, 5.8S rRNA, LSU-rRNA) [GO:0000463]	cytosol [GO:0005829]; cytosolic large ribosomal subunit [GO:0022625]; cytosolic ribosome [GO:0022626]	mRNA binding [GO:0003729]; structural constituent of ribosome [GO:0003735]	3	18	XXXXMT	XXXXMTEAESKT	RPL7D_E3_PyroGlu	NA	0.78808	0.0242698	0.642161	0.227142	0.456888	0.999615	0.516757	0.0997503	0.999766	18.7477	18.2191	18.2672	17.9596	17.9919	17.7505	19.3072	18.0972	18.8386	18.9125	17.8419	17.525	18.5968	18.2076	18.2851	18.3588	18.2173	17.7563	18.1438	17.7045	18.2338	18.3345	17.67	17.9218	18.0413	17.9102	17.944	17.9185	17.2291
KTFQGPPHGIQVER	(UniMod:510)K(UniMod:510)TFQGPPHGIQVER	Dimethylated	O03042	rbcL	Ribulose bisphosphate carboxylase large chain (RuBisCO large subunit) (EC 4.1.1.39)	AtCg00490	photorespiration [GO:0009853]; reductive pentose-phosphate cycle [GO:0019253]; response to abscisic acid [GO:0009737]; response to cadmium ion [GO:0046686]	apoplast [GO:0048046]; chloroplast [GO:0009507]; chloroplast envelope [GO:0009941]; chloroplast stroma [GO:0009570]; chloroplast thylakoid membrane [GO:0009535]; cytosolic ribosome [GO:0022626]; plant-type cell wall [GO:0009505]; plastid [GO:0009536]; thylakoid [GO:0009579]	magnesium ion binding [GO:0000287]; monooxygenase activity [GO:0004497]; mRNA binding [GO:0003729]; ribulose-bisphosphate carboxylase activity [GO:0016984]	146	159	IPPAYT	IPPAYTKTFQGP	rbcL_K146_Dimethylated	NA	0.788014	0.0330741	0.682527	0.465186	0.159911	0.999615	-0.68253	0.0447131	0.999766	23.7447	23.4107	22.4091	22.9567	22.9456	23.0916	23.7097	24.0038	23.5206	23.9823	23.3528	23.0115	23.2963	22.8908	22.2346	22.2581	22.2529	23.3521	23.3421	22.9631	22.1695	22.5925	23.4416	23.3703	22.3779	23.5106	23.1839	23.1881	22.4839
GKNRDGVYEPDFEKLER	(UniMod:1)GK(UniMod:1)NRDGVYEPDFEK(UniMod:510)LER	Acetylated	Q9LMQ2	LHCB6	Chlorophyll a-b binding protein, chloroplastic	At1g15820 At1g15820/F7H2.16	nonphotochemical quenching [GO:0010196]; photosynthesis [GO:0015979]; photosynthesis, light harvesting [GO:0009765]	chloroplast [GO:0009507]; chloroplast envelope [GO:0009941]; chloroplast thylakoid [GO:0009534]; chloroplast thylakoid membrane [GO:0009535]; nucleus [GO:0005634]; photosystem I [GO:0009522]; photosystem II antenna complex [GO:0009783]; thylakoid [GO:0009579]	chlorophyll binding [GO:0016168]; mRNA binding [GO:0003729]; protein domain specific binding [GO:0019904]	207	223	DPLGLA	DPLGLAGKNRDG	LHCB6_G207_Acetylated	NA	0.787342	0.0266705	0.642161	0.156766	0.612542	0.999615	0.148076	0.632264	0.999766	23.501	22.901	22.9796	22.7136	22.7443	22.8315	23.2784	23.3233	23.9012	23.2602	23.029	22.8727	22.4422	22.9681	23.0842	23.5294	22.3366	22.8525	22.1708	22.6802	23.151	23.1965	22.4056	22.7348	22.6403	22.8671	22.811	22.1999	23.4481
GGGYQGGGGNYQGGGGNYQGGGGNYQGGGGR	(UniMod:510)GGGYQGGGGNYQGGGGNYQGGGGNYQGGGGR	Dimethylated	Q9SL15	GRP3	Glycine-rich protein 3 (AtGRP-3)	At2g05520	regulation of cell size [GO:0008361]; response to abscisic acid [GO:0009737]; response to aluminum ion [GO:0010044]; response to desiccation [GO:0009269]; response to ethylene [GO:0009723]; response to salicylic acid [GO:0009751]; root development [GO:0048364]; unidimensional cell growth [GO:0009826]	extracellular region [GO:0005576]; mitochondrion [GO:0005739]	NA	54	84	GGNYNN	GGNYNNGGGYQG	GRP3_G54_Dimethylated	NA	0.786912	0.137334	0.766122	0.494216	0.306238	0.999615	0.1084	0.820195	0.999766	17.0839	16.8263	16.4757	16.297	16.3321	16.3673	17.1509	16.2571	17.8438	17.2026	16.9829	16.5561	16.5638	17.8402	16.1203	16.3489	15.5936	16.2938	15.5283	16.3285	17.0375	16.2805	15.8657	17.0698	16.1126	15.8583	15.63	16.6702	17.3109
ASAAIFSSLR	(UniMod:1)ASAAIFSSLR	Acetylated	Q9C7R6	PUB17	U-box domain-containing protein 17 (EC 2.3.2.27) (Plant U-box protein 17) (RING-type E3 ubiquitin transferase PUB17)	At1g29340	defense response to other organism [GO:0098542]; protein ubiquitination [GO:0016567]	NA	ubiquitin-protein transferase activity [GO:0004842]	2	11	XXXXXM	XXXXXMASAAIF	PUB17_A2_Acetylated	P2	0.786256	0.0163218	0.642161	-0.0641625	0.817901	0.999615	-0.221901	0.459919	0.999766	15.8167	15.439	15.2472	15.0305	15.5031	15.4691	16.1045	15.8573	15.4884	15.8169	15.2122	NA	15.2878	15.3342	14.8529	15.5546	NA	15.0741	NA	14.5844	15.4329	15.3907	15.7038	15.2699	15.6481	15.1936	NA	15.6987	15.5151
TVGVLALQGSFNEHIAALR	(UniMod:510)TVGVLALQGSFNEHIAALR	Dimethylated	Q8LAD0	PDX2	Probable pyridoxal 5'-phosphate synthase subunit PDX2 (AtPDX2) (EC 4.3.3.6) (Protein EMBRYO DEFECTIVE 2407) (Pyridoxal 5'-phosphate synthase glutaminase subunit) (EC 3.5.1.2)	At5g60540	pyridoxal phosphate biosynthetic process [GO:0042823]; vitamin B6 biosynthetic process [GO:0042819]	cytosol [GO:0005829]	glutaminase activity [GO:0004359]; protein heterodimerization activity [GO:0046982]; pyridoxal 5'-phosphate synthase (glutamine hydrolysing) activity [GO:0036381]	2	20	XXXXXM	XXXXXMTVGVLA	PDX2_T2_Dimethylated	P2	0.784643	0.194566	0.804025	0.000468397	0.999318	0.999689	-0.155706	0.776545	0.999766	16.2871	16.2017	16.4937	15.5025	16.2013	16.6494	15.8234	16.5145	16.5236	15.1784	16.6548	16.2743	16.6994	17.504	17.0017	15.4053	16.0638	14.1146	15.0018	16.4753	16.4184	16.1316	15.3721	15.9977	17.3037	17.0754	16.8303	16.633	16.0589
VGIPVNHIPLLKDELDIVIPTIR	(UniMod:1)VGIPVNHIPLLK(UniMod:510)DELDIVIPTIR	Acetylated	Q9SRT9	RGP1	UDP-arabinopyranose mutase 1 (EC 5.4.99.30) (Reversibly glycosylated polypeptide 1) (AtRGP1) (UDP-L-arabinose mutase 1)	At3g02230	cell wall organization [GO:0071555]; plant-type cell wall biogenesis [GO:0009832]; plant-type cell wall organization or biogenesis [GO:0071669]; pollen development [GO:0009555]; UDP-L-arabinose metabolic process [GO:0033356]	cytosol [GO:0005829]; cytosolic ribosome [GO:0022626]; Golgi apparatus [GO:0005794]; Golgi stack [GO:0005795]; Golgi trans cisterna [GO:0000138]; plant-type cell wall [GO:0009505]; plant-type vacuole [GO:0000325]	cellulose synthase (UDP-forming) activity [GO:0016760]; intramolecular transferase activity [GO:0016866]; structural constituent of ribosome [GO:0003735]; UDP-arabinopyranose mutase activity [GO:0052691]	8	30	VEPANT	VEPANTVGIPVN	RGP1_V8_Acetylated	NA	0.783926	0.121521	0.761092	0.151039	0.757802	0.999615	0.69953	0.164221	0.999766	16.7897	17.0317	17.0922	16.0058	16.8807	16.3926	16.9581	17.2261	16.1849	17.603	16.7994	NA	16.6927	NA	17.9713	17.0825	16.2227	15.9833	16.7597	15.3245	15.9555	16.9263	17.7801	16.1283	16.6879	16.7049	16.8976	15.4067	16.5614
TTTLLCKSMEPAITATSSSSFGGGSSR	(UniMod:510)TTTLLC(UniMod:4)K(UniMod:1)SMEPAITATSSSSFGGGSSR	Dimethylated	Q8GYB1	NUDT15	Nudix hydrolase 15, mitochondrial (AtNUDT15) (EC 3.6.1.-) (Coenzyme A diphosphatase NUDT15)	At1g28960	coenzyme A biosynthetic process [GO:0015937]; nucleoside phosphate metabolic process [GO:0006753]; succinyl-CoA metabolic process [GO:0006104]	mitochondrion [GO:0005739]	coenzyme A diphosphatase activity [GO:0010945]; guanosine-3',5'-bis(diphosphate) 3'-diphosphatase activity [GO:0008893]; metal ion binding [GO:0046872]	16	42	SFARTT	SFARTTTTTLLC	NUDT15_T16_Dimethylated	NA	0.783751	0.0921508	0.746563	0.0319236	0.938741	0.999615	-0.0991339	0.811496	0.999766	17.7931	16.8289	16.905	17.0094	16.797	17.0041	19.3368	16.7549	17.2876	16.9264	16.5677	16.5919	17.2298	17.238	16.4027	16.9039	17.0755	17.398	16.6561	17.1832	16.8	16.6736	17.1235	17.2468	16.1441	17.3557	16.4994	16.8971	17.2644
QDSGLVPIVEPEILLDGEHDIDR	(UniMod:510)QDSGLVPIVEPEILLDGEHDIDR	Dimethylated	Q944G9	FBA2	Fructose-bisphosphate aldolase 2, chloroplastic (AtFBA2) (EC 4.1.2.13)	At4g38970	gluconeogenesis [GO:0006094]; glycolytic process [GO:0006096]; response to abscisic acid [GO:0009737]	apoplast [GO:0048046]; chloroplast [GO:0009507]; chloroplast envelope [GO:0009941]; chloroplast stroma [GO:0009570]; plasma membrane [GO:0005886]; plastoglobule [GO:0010287]; thylakoid [GO:0009579]	fructose-bisphosphate aldolase activity [GO:0004332]; mRNA binding [GO:0003729]	216	238	RYAAIS	RYAAISQDSGLV	FBA2_Q216_Dimethylated	NA	0.783412	0.0827292	0.746563	-0.347261	0.392218	0.999615	0.164896	0.682373	0.999766	19.0793	18.7685	19.3126	18.2959	19.1158	19.1477	19.6975	19.2133	18.3273	17.8085	19.3756	18.5835	19.3065	19.4226	18.9264	18.613	20.2885	17.6386	19.0278	18.6115	17.9058	19.4107	19.0999	18.9417	19.0108	19.0818	19.1925	19.1514	19.165
KKEYPNAFIR	(UniMod:510)K(UniMod:510)K(UniMod:510)EYPNAFIR	Dimethylated	P10795	RBCS-1A	Ribulose bisphosphate carboxylase small subunit 1A, chloroplastic (RuBisCO small subunit 1A)	At1g67090	photorespiration [GO:0009853]; photosynthesis [GO:0015979]; reductive pentose-phosphate cycle [GO:0019253]; response to cold [GO:0009409]; ribulose bisphosphate carboxylase complex assembly [GO:0110102]	apoplast [GO:0048046]; chloroplast [GO:0009507]; chloroplast envelope [GO:0009941]; chloroplast membrane [GO:0031969]; chloroplast stroma [GO:0009570]; chloroplast thylakoid membrane [GO:0009535]; cytosolic ribosome [GO:0022626]; mitochondrion [GO:0005739]; thylakoid [GO:0009579]; thylakoid lumen [GO:0031977]	copper ion binding [GO:0005507]; mRNA binding [GO:0003729]; ribulose-bisphosphate carboxylase activity [GO:0016984]; salicylic acid binding [GO:1901149]	146	155	KEVEEC	KEVEECKKEYPN	RBCS-1A_K146_Dimethylated	NA	0.782592	0.122362	0.761092	0.0617142	0.891905	0.999615	0.651753	0.193941	0.999766	17.7072	17.4672	17.558	16.9246	17.4055	16.9063	18.2867	17.9766	16.8582	17.4346	17.5766	17.3974	17.4604	NA	16.7716	16.7445	19.158	17.2442	16.6653	17.0977	16.6911	17.6731	17.5547	17.1155	17.2786	17.8667	16.9028	16.2769	16.5788
METQKTQAENPPKPATSSCR	(UniMod:510)METQK(UniMod:1)TQAENPPK(UniMod:510)PATSSC(UniMod:4)R	Dimethylated	Q9M9W2	At3g05570	At3g05570 (Dipeptide transport ATP-binding protein) (F18C1.16 protein)	At3g05570	NA	NA	ATP binding [GO:0005524]	1	20	XXXXXX	XXXXXXMETQKT	At3g05570_M1_Dimethylated	P1	0.782493	0.0200426	0.642161	0.0857602	0.767926	0.999615	-0.225955	0.439862	0.999766	15.4019	14.4753	14.4129	14.6194	14.3895	14.6389	16.424	14.6234	15.1583	14.6347	14.1098	14.5745	14.582	14.3362	13.9795	14.7692	14.5668	14.5652	14.7184	14.6556	14.5384	14.2008	14.7533	14.387	14.2169	14.61	14.7381	14.446	14.7614
MIISENNR	(UniMod:510)MIISENNR	Dimethylated	Q9SW09	RPS10A	Small ribosomal subunit protein eS10z (40S ribosomal protein S10-1)	At4g25740	NA	cytosol [GO:0005829]; cytosolic ribosome [GO:0022626]; cytosolic small ribosomal subunit [GO:0022627]	mRNA binding [GO:0003729]; structural constituent of ribosome [GO:0003735]	1	8	XXXXXX	XXXXXXMIISEN	RPS10A_M1_Dimethylated	P1	0.779691	0.0277549	0.642161	-0.54901	0.0861358	0.999615	0.609508	0.0587988	0.999766	23.2463	22.2512	23.0203	22.4666	22.8002	22.4107	23.2996	23.2487	23.1904	22.6341	22.1507	21.9585	22.2616	23.5808	22.6425	22.8934	22.9643	21.9478	22.7618	22.7464	22.4103	22.7028	22.6386	23.2201	22.6395	21.6734	23.3881	22.314	22.2675
SSSLQDQFTVETTKR	(UniMod:510)SSSLQDQFTVETTK(UniMod:510)R	Dimethylated	Q9FNJ9	At5g22620	Probable 2-carboxy-D-arabinitol-1-phosphatase (EC 3.1.3.63)	At5g22620	NA	chloroplast [GO:0009507]; chloroplast stroma [GO:0009570]	2-carboxy-D-arabinitol-1-phosphatase activity [GO:0047538]	35	49	RLLIRS	RLLIRSSSSLQD	At5g22620_S35_Dimethylated	cTP	0.777584	0.656866	0.962684	-1.83439	0.264065	0.999615	-1.17529	0.470139	0.999766	19.1334	17.965	17.2142	18.3558	19.7994	18.3895	16.196	20.3477	20.8564	19.8848	20.4693	15.85	15.6559	20.7001	16.65	15.2428	16.264	20.3504	20.2028	16.3094	16.5606	16.3303	20.7041	20.6416	21.5216	20.9122	20.2926	16.2885	16.0647
EPLTVLVTGAGGR	(UniMod:1)EPLTVLVTGAGGR	Acetylated	O80934	At2g37660	Uncharacterized protein At2g37660, chloroplastic	At2g37660	NA	apoplast [GO:0048046]; chloroplast [GO:0009507]; chloroplast stroma [GO:0009570]; endoplasmic reticulum [GO:0005783]; thylakoid [GO:0009579]	copper ion binding [GO:0005507]; oxidoreductase activity [GO:0016491]	75	87	SAAATT	SAAATTEPLTVL	At2g37660_E75_Acetylated	NA	0.776522	0.0225877	0.642161	0.127834	0.665114	0.999615	0.230398	0.437729	0.999766	18.7905	18.3145	18.2674	18.0139	18.1866	18.037	19.2837	18.4213	18.6664	18.6144	17.5408	18.6161	18.4866	18.3909	18.7348	18.0945	17.8494	18.1467	18.2207	17.3857	18.3026	18.5938	18.2718	18.0078	17.8732	17.7999	17.9436	18.1283	18.2762
WFQGTADAVR	(UniMod:510)WFQGTADAVR	Dimethylated	P55228	APS1	Glucose-1-phosphate adenylyltransferase small subunit, chloroplastic (EC 2.7.7.27) (ADP-glucose pyrophosphorylase) (ADP-glucose synthase) (AGPase B) (Alpha-D-glucose-1-phosphate adenyl transferase)	At5g48300	glycogen biosynthetic process [GO:0005978]; photoperiodism, flowering [GO:0048573]; starch biosynthetic process [GO:0019252]	apoplast [GO:0048046]; chloroplast [GO:0009507]; chloroplast stroma [GO:0009570]; heterotetrameric ADPG pyrophosphorylase complex [GO:0030931]; plastid [GO:0009536]	ATP binding [GO:0005524]; glucose-1-phosphate adenylyltransferase activity [GO:0008878]	185	194	SPENPN	SPENPNWFQGTA	APS1_W185_Dimethylated	NA	0.77613	0.222689	0.815947	-0.453465	0.405634	0.999615	0.890607	0.111226	0.999766	17.6106	17.0558	18.1022	16.8345	17.5092	17.2116	17.2423	17.3859	18.2036	17.2573	17.0372	16.702	17.2266	17.3264	16.8923	17.6174	20.5726	NA	16.5204	16.7337	17.2494	17.8175	17.3932	17.1511	17.6752	17.5763	16.7652	17.1583	17.3464
LKSDTMEPHEAETFVNKR	(UniMod:1)LK(UniMod:1)SDTMEPHEAETFVNK(UniMod:510)R	Acetylated	P93732	PIP	Proline iminopeptidase (PIP) (EC 3.4.11.5) (Prolyl aminopeptidase) (PAP)	At2g14260	proteolysis [GO:0006508]; response to metal ion [GO:0010038]; response to salt [GO:1902074]; response to water deprivation [GO:0009414]	chloroplast [GO:0009507]; cytosol [GO:0005829]; mitochondrion [GO:0005739]; secretory vesicle [GO:0099503]	aminopeptidase activity [GO:0004177]	47	64	GGKSEV	GGKSEVLKSDTM	PIP_L47_Acetylated	NA	0.776	0.114994	0.761092	0.516375	0.249757	0.999615	0.112602	0.813138	0.999766	20.5794	20.0429	20.4224	19.8034	19.5265	20.3097	21.5598	19.6776	20.5006	20.2374	19.1217	20.3805	20.4318	NA	20.1302	20.3697	20.7671	19.6004	19.7853	19.8698	19.9579	18.5768	19.1809	20.58	19.7682	21.1061	19.751	20.3427	20.0393
TRVLDVVYNASNNELVR	(UniMod:510)TRVLDVVYNASNNELVR	Dimethylated	Q93VG5	RPS8A	Small ribosomal subunit protein eS8z (40S ribosomal protein S8-1)	At5g20290	translation [GO:0006412]	chloroplast [GO:0009507]; cytosolic ribosome [GO:0022626]; cytosolic small ribosomal subunit [GO:0022627]; nucleolus [GO:0005730]; plant-type cell wall [GO:0009505]; plasmodesma [GO:0009506]	mRNA binding [GO:0003729]; structural constituent of ribosome [GO:0003735]	77	93	EATTRK	EATTRKTRVLDV	RPS8A_T77_Dimethylated	NA	0.77406	0.0105707	0.642161	-0.748174	0.0129697	0.999615	0.000349477	0.998987	0.999835	17.7771	17.0924	17.1725	17.0031	17.8405	17.1722	17.4289	17.9853	17.9172	17.0059	17.0678	17.0079	17.2879	NA	17.0869	17.4882	16.9425	16.6796	17.0084	17.1709	17.1533	18.4268	NA	17.3572	17.7376	17.3325	17.3564	17.3464	16.6535
ESSSAAPAVKEAPVGFTPPQLDPNTPSPIFAGSTGGLLR	(UniMod:510)ESSSAAPAVK(UniMod:510)EAPVGFTPPQLDPNTPSPIFAGSTGGLLR	Dimethylated	Q9SA56	PSAD2	Photosystem I reaction center subunit II-2, chloroplastic (Photosystem I 20 kDa subunit 2) (PSI-D2)	At1g03130	photosynthesis [GO:0015979]	chloroplast envelope [GO:0009941]; chloroplast thylakoid [GO:0009534]; chloroplast thylakoid membrane [GO:0009535]; extracellular region [GO:0005576]; photosystem I reaction center [GO:0009538]; thylakoid [GO:0009579]	mRNA binding [GO:0003729]; protein domain specific binding [GO:0019904]	48	86	IRAEKT	IRAEKTESSSAA	PSAD2_E48_Dimethylated	NA	0.773157	0.0557109	0.72377	0.174513	0.624987	0.999615	-0.129081	0.737403	0.999766	19.6429	19.296	19.2492	18.8698	19.1215	19.3783	20.4408	18.7447	19.7433	19.5792	19.0151	19.4233	19.1664	19.7215	19.1409	19.1806	18.9539	18.9983	17.8334	19.2491	19.3983	19.6558	19.0107	18.7869	19.0326	19.4718	NA	19.3443	19.3188
AVDIGGVAIAR	(UniMod:510)AVDIGGVAIAR	Dimethylated	Q94K73	At3g58140	Phenylalanine--tRNA ligase, chloroplastic/mitochondrial (EC 6.1.1.20) (Phenylalanyl-tRNA synthetase) (PheRS)	At3g58140	phenylalanyl-tRNA aminoacylation [GO:0006432]	chloroplast [GO:0009507]; chloroplast stroma [GO:0009570]; cytosol [GO:0005829]; mitochondrial matrix [GO:0005759]; mitochondrion [GO:0005739]	ATP binding [GO:0005524]; phenylalanine-tRNA ligase activity [GO:0004826]; tRNA binding [GO:0000049]	54	64	RYPIVS	RYPIVSAVDIGG	At3g58140_A54_Dimethylated	cTP	0.77294	0.0613506	0.728783	0.0148946	0.967498	0.999615	0.30936	0.401623	0.999766	23.8321	23.4832	23.5784	23.0591	23.4683	23.2691	24.3217	23.0732	24.1012	23.121	23.1971	23.4429	24.1716	22.8046	23.4061	24.1367	23.9664	22.8848	23.0778	23.4028	22.8711	24.1145	22.8649	23.081	23.8127	23.78	23.3962	22.7772	23.1229
MDAIDSVVDPLR	(UniMod:510)MDAIDSVVDPLR	Dimethylated	P0DI74	SEC61G1	Protein transport protein Sec61 subunit gamma-1	At4g24920	intracellular protein transport [GO:0006886]; protein targeting [GO:0006605]	endoplasmic reticulum membrane [GO:0005789]	protein transmembrane transporter activity [GO:0008320]	1	12	XXXXXX	XXXXXXMDAIDS	SEC61G1_M1_Dimethylated	P1	0.772459	0.0131252	0.642161	0.139183	0.602114	0.999615	0.106028	0.690819	0.999766	21.0329	20.2965	20.6888	20.2605	20.1573	20.5828	21.897	20.5645	20.6373	20.5841	20.0862	20.2609	20.2546	20.9238	20.5965	20.7726	20.4623	20.2263	20.6445	20.2429	19.9282	20.4074	19.899	20.2429	20.0797	20.9017	20.7028	20.3598	20.3667
VNRVETLLNLDTKPYSDR	(UniMod:510)VNRVETLLNLDTK(UniMod:510)PYSDR	Dimethylated	Q43127	GLN2	Glutamine synthetase, chloroplastic/mitochondrial (EC 6.3.1.2) (GS2) (Glutamate--ammonia ligase)	At5g35630	ammonia assimilation cycle [GO:0019676]; glutamine biosynthetic process [GO:0006542]; response to cadmium ion [GO:0046686]	apoplast [GO:0048046]; chloroplast [GO:0009507]; chloroplast envelope [GO:0009941]; chloroplast stroma [GO:0009570]; chloroplast thylakoid membrane [GO:0009535]; cytosolic ribosome [GO:0022626]; mitochondrion [GO:0005739]; plastid [GO:0009536]; thylakoid [GO:0009579]	ATP binding [GO:0005524]; glutamine synthetase activity [GO:0004356]; mRNA binding [GO:0003729]; salicylic acid binding [GO:1901149]	59	76	QSDNST	QSDNSTVNRVET	GLN2_V59_Dimethylated	NA	0.771921	0.0114638	0.642161	-0.101297	0.69736	0.999615	-0.545905	0.0461205	0.999766	17.7217	16.9312	16.3406	16.9497	17.0325	16.8865	18.2763	17.5714	17.3173	17.0459	16.655	16.982	17.0417	16.53	15.9582	16.2921	16.5819	16.8525	16.6167	16.7351	17.5946	16.9056	17.2412	17.3405	16.6424	17.0407	16.6163	17.07	16.8188
VETKAGYSTSSVSTSEPVVSVDWLHANLR	(UniMod:510)VETK(UniMod:1)AGYSTSSVSTSEPVVSVDWLHANLR	Dimethylated	O64530	STR1	Thiosulfate/3-mercaptopyruvate sulfurtransferase 1, mitochondrial (EC 2.8.1.1) (EC 2.8.1.2) (AtMST1) (Rhodanese homolog protein 1) (AtRDH1) (Sulfurtransferase 1) (AtStr1)	At1g79230	embryo development ending in seed dormancy [GO:0009793]	chloroplast [GO:0009507]; cytosol [GO:0005829]; mitochondrion [GO:0005739]	3-mercaptopyruvate sulfurtransferase activity [GO:0016784]; sulfurtransferase activity [GO:0016783]; thiosulfate-cyanide sulfurtransferase activity [GO:0004792]	63	91	AMASTG	AMASTGVETKAG	STR1_V63_Dimethylated	NA	0.771306	0.0609017	0.728088	-0.606196	0.133894	0.999615	-1.06123	0.00802524	0.999766	17.9232	17.6201	16.9927	17.1519	18.2263	18.0539	17.992	18.1884	17.5892	17.7541	17.9982	17.1246	17.6033	15.6385	17.3952	17.5812	17.356	17.178	17.4577	16.3558	17.616	18.206	18.2261	18.2467	NA	18.122	18.2753	17.9562	17.8623
ATSAPSPSLGSKKVSDR	(UniMod:510)ATSAPSPSLGSK(UniMod:510)K(UniMod:510)VSDR	Dimethylated	Q9SRR8	F21O3.19	2Fe-2S ferredoxin-like superfamily protein (F21O3.19 protein) (Uncharacterized protein At3g07480) (Uncharacterized protein F21O3.19)	At3g07480	mitochondrial electron transport, NADH to ubiquinone [GO:0006120]; P450-containing electron transport chain [GO:0140647]; proton transmembrane transport [GO:1902600]	cytosol [GO:0005829]; mitochondrion [GO:0005739]	2 iron, 2 sulfur cluster binding [GO:0051537]	28	44	LIVRTS	LIVRTSATSAPS	F21O3.19_A28_Dimethylated	NA	0.770105	0.272757	0.833354	-0.151229	0.813375	0.999615	0.659597	0.309235	0.999766	20.8803	19.3456	20.103	20.1102	19.4968	19.4434	21.075	20.4975	21.0683	18.9783	19.7697	18.3083	20.3259	19.8516	19.8593	20.0935	20.6076	19.448	20.2492	21.6288	19.1147	19.5342	20.8681	18.9007	18.6842	18.7388	18.998	18.558	21.4789
VEFELEHGFVYR	(UniMod:510)VEFELEHGFVYR	Dimethylated	P10795	RBCS-1A	Ribulose bisphosphate carboxylase small subunit 1A, chloroplastic (RuBisCO small subunit 1A)	At1g67090	photorespiration [GO:0009853]; photosynthesis [GO:0015979]; reductive pentose-phosphate cycle [GO:0019253]; response to cold [GO:0009409]; ribulose bisphosphate carboxylase complex assembly [GO:0110102]	apoplast [GO:0048046]; chloroplast [GO:0009507]; chloroplast envelope [GO:0009941]; chloroplast membrane [GO:0031969]; chloroplast stroma [GO:0009570]; chloroplast thylakoid membrane [GO:0009535]; cytosolic ribosome [GO:0022626]; mitochondrion [GO:0005739]; thylakoid [GO:0009579]; thylakoid lumen [GO:0031977]	copper ion binding [GO:0005507]; mRNA binding [GO:0003729]; ribulose-bisphosphate carboxylase activity [GO:0016984]; salicylic acid binding [GO:1901149]	97	108	NKWIPC	NKWIPCVEFELE	RBCS-1A_V97_Dimethylated	NA	0.769012	0.270174	0.833354	-0.00010077	0.999874	0.999887	0.189857	0.765457	0.999766	17.7733	17.5432	17.3034	17.0043	17.5433	17.1135	17.7919	17.6347	17.8933	17.3895	15.9075	18.1771	18.6987	16.0537	16.6757	17.7727	18.7114	16.9318	17.1597	16.0762	17.8494	17.5987	17.0786	17.8746	17.6213	18.7159	15.7887	17.164	16.7854
ACSDSRVCPSHVLDFQPGDAFVVR	(UniMod:510)AC(UniMod:4)SDSRVC(UniMod:4)PSHVLDFQPGDAFVVR	Dimethylated	P27140	BCA1	Beta carbonic anhydrase 1, chloroplastic (AtbCA1) (AtbetaCA1) (EC 4.2.1.1) (Beta carbonate dehydratase 1) (Protein SALICYLIC ACID-BINDING PROTEIN 3) (AtSABP3)	At3g01500	carbon utilization [GO:0015976]; defense response to fungus [GO:0050832]; negative regulation of stomatal complex development [GO:2000122]; photosynthesis [GO:0015979]; regulation of stomatal movement [GO:0010119]; response to carbon dioxide [GO:0010037]; response to cold [GO:0009409]	apoplast [GO:0048046]; chloroplast [GO:0009507]; chloroplast envelope [GO:0009941]; chloroplast stroma [GO:0009570]; chloroplast thylakoid membrane [GO:0009535]; cytosol [GO:0005829]; plasma membrane [GO:0005886]; stromule [GO:0010319]; thylakoid [GO:0009579]	carbonate dehydratase activity [GO:0004089]; mRNA binding [GO:0003729]; zinc ion binding [GO:0008270]	166	189	PKYMVF	PKYMVFACSDSR	BCA1_A166_Dimethylated	NA	0.76761	0.0814523	0.746563	-0.117171	0.765389	0.999615	-0.0496674	0.899248	0.999766	20.8771	20.6101	20.4708	20.1095	20.7273	20.5204	20.8264	20.7318	21.0731	20.7753	21.4807	20.1926	19.9919	20.2347	21.1858	20.2279	20.2345	19.9224	19.9795	20.1042	20.4318	21.338	21.2684	19.783	20.5197	19.6594	21.0265	21.1032	20.2926
DIEPTDTIDR	(UniMod:510)DIEPTDTIDR	Dimethylated	Q8RUC6	RUB2	Ubiquitin-NEDD8-like protein RUB2 [Cleaved into: Ubiquitin; NEDD8-like protein RUB2 (Ubiquitin-related protein 2) (AtRUB2)]	At2g35635	ubiquitin-dependent protein catabolic process [GO:0006511]	endoplasmic reticulum [GO:0005783]; nucleus [GO:0005634]	mRNA binding [GO:0003729]	92	101	GKEIEI	GKEIEIDIEPTD	RUB2_D92_Dimethylated	NA	0.767504	0.178593	0.7992	-0.374162	0.440992	0.999615	0.18541	0.721949	0.999766	19.1407	17.9341	18.1125	18.3732	18.3083	17.9271	21.1978	18.0464	18.1778	18.3472	17.7844	17.8691	17.7358	NA	18.2401	18.2653	17.8323	17.9347	18.494	18.6908	NA	18.2182	18.3173	18.6276	18.07	17.9899	18.2207	17.8218	17.6762
PAASEVLGSGR	(UniMod:510)P(-17.0316)AASEVLGSGR	Monomethylated	P04778	LHCB1.3	Chlorophyll a-b binding protein 1, chloroplastic (Chlorophyll a-b protein 140) (CAB-140) (LHCII type I CAB-1)	At1g29930	photosynthesis, light harvesting [GO:0009765]	chloroplast [GO:0009507]; chloroplast thylakoid [GO:0009534]; chloroplast thylakoid membrane [GO:0009535]; nucleus [GO:0005634]; photosystem I [GO:0009522]; photosystem II [GO:0009523]; thylakoid [GO:0009579]	chlorophyll binding [GO:0016168]; metal ion binding [GO:0046872]; mRNA binding [GO:0003729]; protein domain specific binding [GO:0019904]	22	32	KAVKLS	KAVKLSPAASEV	LHCB1.3_P22_Monomethylated	NA	0.766456	0.0879406	0.746563	-0.346702	0.39115	0.999615	0.397892	0.326456	0.999766	18.5759	17.2686	17.9625	17.8095	17.6153	17.5646	18.4868	18.4305	18.8104	17.6064	17.4246	17.0433	17.0001	18.548	17.1793	18.1683	17.9543	17.0515	17.9361	18.3892	17.8611	16.975	17.6031	18.471	17.4121	16.856	18.0341	16.8842	18.4842
GSLGTMLR	(UniMod:1)GSLGTMLR	Acetylated	P53799	SQS1	Squalene synthase 1 (SQS 1) (SS 1) (EC 2.5.1.21) (FPP:FPP farnesyltransferase 1) (Farnesyl-diphosphate farnesyltransferase 1)	At4g34640	farnesyl diphosphate metabolic process [GO:0045338]; isoprenoid biosynthetic process [GO:0008299]; sterol biosynthetic process [GO:0016126]	endoplasmic reticulum [GO:0005783]; endoplasmic reticulum membrane [GO:0005789]; plasma membrane [GO:0005886]	squalene synthase [NAD(P)H] activity [GO:0051996]	2	9	XXXXXM	XXXXXMGSLGTM	SQS1_G2_Acetylated	P2	0.765759	0.0646532	0.737313	0.353876	0.340712	0.999615	0.297688	0.421298	0.999766	20.4951	20.1262	20.1048	19.7293	19.7724	19.8071	20.3514	20.633	20.5009	19.8222	19.2694	20.4255	20.9879	19.4643	20.0777	20.4953	20.3821	19.7682	19.7397	19.3527	20.0568	19.2081	20.2056	19.8951	19.7807	20.2881	18.9394	19.6017	20.3995
CLQGTTVRVELGDGTTVAEAADSHTMAR	(UniMod:510)C(+5.931865)LQGTTVRVELGDGTTVAEAADSHTMAR	loss_of_ammonia_C	Q9SYP2	PFP-ALPHA1	Pyrophosphate--fructose 6-phosphate 1-phosphotransferase subunit alpha 1 (PFP 1) (6-phosphofructokinase, pyrophosphate dependent 1) (PPi-PFK 1) (Pyrophosphate-dependent 6-phosphofructose-1-kinase 1)	At1g20950	photosynthesis [GO:0015979]; response to fructose [GO:0009750]; response to glucose [GO:0009749]; response to sucrose [GO:0009744]	cytoplasm [GO:0005737]; nucleus [GO:0005634]	6-phosphofructokinase activity [GO:0003872]; ATP binding [GO:0005524]; diphosphate-fructose-6-phosphate 1-phosphotransferase activity [GO:0047334]; metal ion binding [GO:0046872]	28	55	KPELPP	KPELPPCLQGTT	PFP-ALPHA1_C28_loss_of_ammonia_C	NA	0.764212	0.123877	0.761092	0.460758	0.308007	0.999615	0.239405	0.592777	0.999766	17.9691	17.6675	17.3496	17.2049	17.2068	17.1102	18.1814	18.1185	17.6073	18.3656	17.8723	16.759	17.6733	16.6868	17.2249	17.3141	18.1728	18.2832	17.2846	16.1402	17.1115	17.0463	17.2022	16.5746	18.004	16.764	17.5471	17.6207	16.5091
AEEIKNVPEQEVPKVATEESSAEVTDR	(UniMod:510)AEEIK(UniMod:510)NVPEQEVPK(UniMod:510)VATEESSAEVTDR	Dimethylated	P42763	ERD14	Dehydrin ERD14	At1g76180	protein stabilization [GO:0050821]; regulation of membrane permeability [GO:0090559]; response to abscisic acid [GO:0009737]; response to cold [GO:0009409]; response to desiccation [GO:0009269]	chloroplast [GO:0009507]; cytosol [GO:0005829]; extrinsic component of membrane [GO:0019898]; mitochondrion [GO:0005739]; plasma membrane [GO:0005886]	calcium ion binding [GO:0005509]; lipid binding [GO:0008289]; mRNA binding [GO:0003729]; phosphatidylcholine binding [GO:0031210]; phosphatidylserine binding [GO:0001786]; protein folding chaperone [GO:0044183]	2	28	XXXXXM	XXXXXMAEEIKN	ERD14_A2_Dimethylated	P2	0.76312	0.261909	0.833354	0.579428	0.35503	0.999615	-0.741453	0.239792	0.999766	26.1969	26.03	25.473	25.4338	25.4506	26.2145	26.102	26.0692	26.4194	25.9937	26.3561	25.9526	25.8175	26.2907	26.1211	23.8589	25.6213	26.3838	25.8785	23.3313	26.1414	25.8897	26.1216	26.1083	23.6826	26.1447	26.2207	26.111	26.3814
CEIGQSLEEFLAQATPDKGLR	(UniMod:510)C(+5.931865)EIGQSLEEFLAQATPDK(UniMod:510)GLR	loss_of_ammonia_C	P46283	At3g55800	Sedoheptulose-1,7-bisphosphatase, chloroplastic (EC 3.1.3.37) (SED(1,7)P2ase) (Sedoheptulose bisphosphatase) (SBPase)	At3g55800	carbohydrate biosynthetic process [GO:0016051]; reductive pentose-phosphate cycle [GO:0019253]; starch biosynthetic process [GO:0019252]; sucrose biosynthetic process [GO:0005986]	apoplast [GO:0048046]; chloroplast [GO:0009507]; chloroplast envelope [GO:0009941]; chloroplast stroma [GO:0009570]; cytosol [GO:0005829]; thylakoid [GO:0009579]	metal ion binding [GO:0046872]; sedoheptulose-bisphosphatase activity [GO:0050278]	74	94	ASTVTK	ASTVTKCEIGQS	At3g55800_C74_loss_of_ammonia_C	cTP	0.762624	0.0708338	0.744136	0.125667	0.737691	0.999615	0.298897	0.428731	0.999766	19.0232	18.7997	18.4201	18.2606	18.674	18.1212	19.6067	18.5534	18.9094	18.7842	19.0859	18.4567	18.8718	18.9189	19.2556	17.4323	18.0734	18.0894	18.2651	18.0401	18.6477	19.4434	19.0338	17.7547	18.4641	18.0204	18.2924	18.1323	18.0396
MAKDVEAVPGEGFQTR	(UniMod:510)MAK(UniMod:1)DVEAVPGEGFQTR	Dimethylated	P43286	PIP2-1	Aquaporin PIP2-1 (Plasma membrane intrinsic protein 2-1) (AtPIP2;1) (Plasma membrane intrinsic protein 2a) (PIP2a)	At3g53420	hydrogen peroxide transmembrane transport [GO:0080170]; response to water deprivation [GO:0009414]; water transport [GO:0006833]	plant-type vacuole [GO:0000325]; plasma membrane [GO:0005886]; plasmodesma [GO:0009506]	mRNA binding [GO:0003729]; ubiquitin protein ligase binding [GO:0031625]; water channel activity [GO:0015250]	1	16	XXXXXX	XXXXXXMAKDVE	PIP2-1_M1_Dimethylated	P1	0.760683	0.791629	0.986506	0.701894	0.807375	0.999615	-1.43217	0.619776	0.999766	18.4055	21.3558	17.6068	17.6448	20.6539	19.0389	16.1885	22.945	16.0831	22.9266	22.5534	23.728	16.2151	22.8957	NA	16.1222	13.8024	15.2884	15.2089	23.3997	16.6823	NA	22.751	23.306	15.9047	14.5566	22.1828	23.2999	16.1165
AMTPHTSGTTIDAQLR	(UniMod:510)AMTPHTSGTTIDAQLR	Dimethylated	Q9S7E4	FDH1	Formate dehydrogenase, chloroplastic/mitochondrial (FDH) (EC 1.17.1.9) (NAD-dependent formate dehydrogenase)	At5g14780	formate catabolic process [GO:0042183]	chloroplast [GO:0009507]; cytosol [GO:0005829]; mitochondrion [GO:0005739]; plastid [GO:0009536]; thylakoid [GO:0009579]	formate dehydrogenase (NAD+) activity [GO:0008863]; NAD binding [GO:0051287]; oxidoreductase activity, acting on the CH-OH group of donors, NAD or NADP as acceptor [GO:0016616]	334	349	RYMPNQ	RYMPNQAMTPHT	FDH1_A334_Dimethylated	NA	0.758907	0.169627	0.785666	0.77319	0.109794	0.999615	-0.129934	0.80896	0.999766	16.2931	15.916	15.6563	15.5342	15.1428	15.7862	16.3735	15.6264	16.8793	16.5822	16.3159	15.3714	15.3944	15.9219	14.4687	16.5784	NA	16.2426	15.6381	NA	14.7217	14.9965	14.7115	15.8076	15.0556	15.5869	16.1886	15.5832	NA
QAAGASSGGAAGGKGAAAKK	(UniMod:510)Q(-51.0896)AAGASSGGAAGGK(UniMod:510)GAAAK(UniMod:510)K(UniMod:510)	PyroGln	Q8GXU7	At4g13615	At4g13612 (Uncharacterized protein family SERF)	At4g13615	NA	NA	NA	52	71	AAKKAA	AAKKAAQAAGAS	At4g13615_Q52_PyroGln	NA	0.756418	0.214568	0.811416	0.693354	0.21898	0.999615	-0.134997	0.807357	0.999766	15.2471	15.6983	15.2877	14.4907	15.0049	15.4227	15.5387	14.4163	15.7862	16.3546	14.7913	15.4111	16.2361	16.4193	16.0606	14.5607	14.1101	14.2607	15.0424	14.4131	14.2465	14.9931	14.6114	14.9925	15.4226	14.3965	16.5421	16.2778	14.4742
PSTRNGAVDSQVKSNPR	(UniMod:510)PSTRNGAVDSQVK(UniMod:510)SNPR	Dimethylated	P56791	rpl2-B	Large ribosomal subunit protein uL2cz/uL2cy (50S ribosomal protein L2, chloroplastic)	AtCg00830; AtCg01310	translation [GO:0006412]	chloroplast [GO:0009507]; chloroplast envelope [GO:0009941]; chloroplast stroma [GO:0009570]; large ribosomal subunit [GO:0015934]; plastid [GO:0009536]	mRNA binding [GO:0003729]; rRNA binding [GO:0019843]; structural constituent of ribosome [GO:0003735]; transferase activity [GO:0016740]	11	27	LYKTST	LYKTSTPSTRNG	rpl2-B_P11_Dimethylated	NA	0.75628	0.313752	0.852594	0.109913	0.873646	0.999615	0.656574	0.379929	0.999766	20.7119	20.7136	20.9156	19.9556	20.6037	20.259	21.9803	19.9855	20.17	22.1086	19.8175	NA	20.2146	NA	21.8059	21.4815	19.4593	20.5719	19.7706	NA	19.5244	21.5324	20.8902	20.6466	19.3455	20.4785	19.974	NA	20.3245
MDVDGEGDR	(UniMod:1)MDVDGEGDR	Acetylated	Q9FLG8	At5g64500	Probable sphingolipid transporter spinster homolog 2	At5g64500	lipid transport [GO:0006869]	late endosome membrane [GO:0031902]; lysosomal membrane [GO:0005765]	transmembrane transporter activity [GO:0022857]	1	9	XXXXXX	XXXXXXMDVDGE	At5g64500_M1_Acetylated	P1	0.754256	0.201399	0.808796	0.708081	0.195417	0.999615	0.257837	0.631016	0.999766	17.5574	17.1429	17.0008	16.8031	16.4348	16.743	17.2029	17.6967	17.7725	17.7542	16.2382	16.976	17.603	17.8461	16.3265	16.8167	17.0139	15.7613	17.3754	16.2721	17.8037	15.1144	16.0903	17.0926	17.4418	15.7292	17.4489	16.8448	16.9489
MAMDESNATCGKRLASIGLENTEANR	(UniMod:510)MAMDESNATC(UniMod:4)GK(UniMod:510)RLASIGLENTEANR	Dimethylated	Q9SJU4	FBA1	Fructose-bisphosphate aldolase 1, chloroplastic (AtFBA1) (EC 4.1.2.13)	At2g21330	gluconeogenesis [GO:0006094]; glycolytic process [GO:0006096]	apoplast [GO:0048046]; chloroplast [GO:0009507]; chloroplast envelope [GO:0009941]; chloroplast stroma [GO:0009570]; chloroplast thylakoid [GO:0009534]; cytosolic ribosome [GO:0022626]; mitochondrion [GO:0005739]; plastoglobule [GO:0010287]; thylakoid [GO:0009579]; thylakoid lumen [GO:0031977]	fructose-bisphosphate aldolase activity [GO:0004332]	71	96	SPGHGI	SPGHGIMAMDES	FBA1_M71_Dimethylated	NA	0.753789	0.166728	0.784919	-0.0902446	0.864949	0.999615	0.67291	0.214581	0.999766	18.4919	18.2706	18.7224	17.7382	18.3609	18.0495	19.1776	18.973	17.3252	18.5163	17.8617	18.2844	18.4201	18.2355	18.0179	NA	19.9139	17.2865	17.7763	17.77	18.1198	17.9009	18.9852	18.1965	NA	17.4584	17.2068	18.501	19.0319
EEDFQRYDESSDSTFYEAPR	(UniMod:510)EEDFQRYDESSDSTFYEAPR	Dimethylated	Q9SU88	At4g29590	S-adenosyl-L-methionine-dependent methyltransferases superfamily protein (Uncharacterized protein AT4g29590) (Uncharacterized protein T16L4.100)	At4g29590	biosynthetic process [GO:0009058]; methylation [GO:0032259]	chloroplast [GO:0009507]	S-adenosylmethionine-dependent methyltransferase activity [GO:0008757]	110	129	ETFPFK	ETFPFKEEDFQR	At4g29590_E110_Dimethylated	NA	0.752502	0.138557	0.766938	0.126134	0.782868	0.999615	0.0894057	0.845056	0.999766	15.7903	15.4138	15.5112	15.0378	15.2877	15.4218	16.2247	14.9993	16.147	15.7251	15.0974	15.1557	15.6771	15.9545	15.7304	16.0911	14.2686	15.2093	15.541	14.443	14.9581	16.0039	15.3111	15.8782	13.9576	15.4665	15.3199	14.8584	16.0421
AYDTSDDQQDITR	(UniMod:510)AYDTSDDQQDITR	Dimethylated	P10896	RCA	Ribulose bisphosphate carboxylase/oxygenase activase, chloroplastic (RA) (RuBisCO activase)	At2g39730	leaf senescence [GO:0010150]; response to cold [GO:0009409]; response to jasmonic acid [GO:0009753]; response to light stimulus [GO:0009416]	apoplast [GO:0048046]; chloroplast [GO:0009507]; chloroplast envelope [GO:0009941]; chloroplast stroma [GO:0009570]; chloroplast thylakoid membrane [GO:0009535]; Golgi apparatus [GO:0005794]; nucleus [GO:0005634]; plant-type cell wall [GO:0009505]; plastoglobule [GO:0010287]; stromule [GO:0010319]; thylakoid [GO:0009579]	ADP binding [GO:0043531]; ATP binding [GO:0005524]; ATP hydrolysis activity [GO:0016887]; enzyme regulator activity [GO:0030234]; mRNA binding [GO:0003729]; ribulose-1,5-bisphosphate carboxylase/oxygenase activator activity [GO:0046863]	75	87	DRWRGL	DRWRGLAYDTSD	RCA_A75_Dimethylated	NA	0.752231	0.106817	0.758142	0.391875	0.353364	0.999615	0.0468041	0.910777	0.999766	20.9068	20.4167	20.3636	20.1546	20.0248	20.3168	20.6611	20.6471	21.4122	20.6736	20.0791	20.6554	20.2587	21.4368	19.3772	20.2391	20.4012	20.1241	20.1777	19.6024	20.7141	19.7757	19.2745	20.5296	20.5196	19.5366	20.2753	20.2006	21.2546
IGSLPTTEIPVDPVENDSTAPPKPVR	(UniMod:1)IGSLPTTEIPVDPVENDSTAPPK(UniMod:510)PVR	Acetylated	O22527	CLH1	Chlorophyllase-1 (AtCLH1) (EC 3.1.1.14) (Chlorophyll-chlorophyllido hydrolase 1) (Chlase 1) (Coronatine-induced protein 1) (CORI1)	At1g19670	chlorophyll catabolic process [GO:0015996]; defense response to bacterium [GO:0042742]; defense response to fungus [GO:0050832]	cytosol [GO:0005829]; nucleus [GO:0005634]; plant-type vacuole [GO:0000325]	chlorophyllase activity [GO:0047746]	21	46	TPAAFE	TPAAFEIGSLPT	CLH1_I21_Acetylated	NA	0.751336	0.41818	0.895236	-0.415057	0.627202	0.999615	2.24835	0.0146441	0.999766	21.0182	21.4636	21.4402	20.2668	21.8786	19.1918	20.8564	20.9781	21.22	20.7952	20.7549	22.1984	22.1058	21.0955	21.2403	22.177	21.248	22.2172	20.5751	20.4648	17.8102	22.0795	22.2336	22.6656	20.5358	20.7985	20.9861	18.088	16.8947
IQMQSSTDLDLKSQLQELIPEQQDR	(UniMod:510)IQMQSSTDLDLK(UniMod:510)SQLQELIPEQQDR	Dimethylated	P20115	CSY4	Citrate synthase 4, mitochondrial (EC 2.3.3.16)	At2g44350	citrate metabolic process [GO:0006101]; tricarboxylic acid cycle [GO:0006099]	chloroplast [GO:0009507]; cytosol [GO:0005829]; mitochondrial matrix [GO:0005759]; mitochondrion [GO:0005739]; plant-type cell wall [GO:0009505]	ATP binding [GO:0005524]; citrate (Si)-synthase activity [GO:0004108]; zinc ion binding [GO:0008270]	31	55	SNSVRW	SNSVRWIQMQSS	CSY4_I31_Dimethylated	mTP	0.751289	0.123941	0.761092	0.393566	0.374316	0.999615	0.931512	0.043892	0.999766	23.2496	23.0932	23.1008	22.4983	22.6997	22.1693	23.9146	23.1876	22.6464	23.415	22.2422	23.1241	23.5918	22.7539	23.6561	23.5786	22.4145	22.4454	22.5641	23.0682	21.9154	21.6517	23.2669	23.4766	22.4036	22.7749	22.4417	21.4965	21.9639
PKYTMGNDLWYGPDR	(UniMod:510)P(-17.0316)K(UniMod:1)YTMGNDLWYGPDR	Monomethylated	Q9S7M0	LHCB3	Chlorophyll a-b binding protein 3, chloroplastic (Light-harvesting chlorophyll B-binding protein 3) (LHCB3*1) (Lhcb3)	At5g54270	photosynthesis [GO:0015979]; photosynthesis, light harvesting in photosystem II [GO:0009769]; regulation of stomatal movement [GO:0010119]; response to abscisic acid [GO:0009737]; response to herbicide [GO:0009635]; response to high light intensity [GO:0009644]	chloroplast [GO:0009507]; chloroplast thylakoid [GO:0009534]; chloroplast thylakoid membrane [GO:0009535]; photosystem I [GO:0009522]; photosystem II [GO:0009523]; plastid [GO:0009536]; PSII associated light-harvesting complex II [GO:0009517]; thylakoid [GO:0009579]; thylakoid membrane [GO:0042651]	chlorophyll binding [GO:0016168]; metal ion binding [GO:0046872]; protein domain specific binding [GO:0019904]	38	52	VVSLGS	VVSLGSPKYTMG	LHCB3_P38_Monomethylated	NA	0.750316	0.056276	0.72377	0.35769	0.309227	0.999615	0.546554	0.126552	0.999766	21.5612	21.7761	21.5921	20.8109	21.4184	21.0456	21.8897	21.3717	21.4223	21.6998	21.4808	22.6749	21.2488	21.3783	21.2683	22.2566	21.4654	21.2429	20.2801	20.7924	20.9283	21.2702	21.4959	21.8515	21.0558	21.9349	20.9211	20.5024	20.8239
PFSSYIGNSR	(UniMod:510)P(-17.0316)FSSYIGNSR	Monomethylated	Q9LFR0	GMII	Alpha-mannosidase 2 (EC 3.2.1.114) (Golgi alpha-mannosidase II) (AMan II) (AtGMII) (Man II) (Protein hybrid glycosylation 1)	At5g14950	hyperosmotic salinity response [GO:0042538]; mannose metabolic process [GO:0006013]; protein N-linked glycosylation [GO:0006487]	endosome [GO:0005768]; Golgi apparatus [GO:0005794]; Golgi cis cisterna [GO:0000137]; Golgi membrane [GO:0000139]; trans-Golgi network [GO:0005802]	alpha-mannosidase activity [GO:0004559]; carbohydrate binding [GO:0030246]; mannosyl-oligosaccharide 1,3-1,6-alpha-mannosidase activity [GO:0004572]; metal ion binding [GO:0046872]	2	11	XXXXXM	XXXXXMPFSSYI	GMII_P2_Monomethylated	P2	0.749389	0.190165	0.802283	-0.212113	0.682843	0.999615	-0.833266	0.119011	0.999766	19.3271	19.0784	18.2401	18.5777	19.2905	19.0734	18.2391	19.6036	20.1386	18.7066	18.3512	19.163	20.0928	17.8015	18.041	18.5045	18.6134	18.5135	18.5544	18.5062	18.7367	17.4124	19.6143	20.0072	20.1281	19.8249	18.8028	18.8696	18.7963
PVIPDVSVLISGPPIKDPEALLR	(UniMod:510)P(-17.0316)VIPDVSVLISGPPIK(UniMod:510)DPEALLR	Monomethylated	Q9SSA5	CYP38	Peptidyl-prolyl cis-trans isomerase CYP38, chloroplastic (PPIase CYP38) (EC 5.2.1.8) (Rotamase CYP38) (Thylakoid lumen PPIase)	At3g01480	lateral root morphogenesis [GO:0010102]; photosystem II assembly [GO:0010207]; photosystem II stabilization [GO:0042549]	chloroplast [GO:0009507]; chloroplast stroma [GO:0009570]; chloroplast thylakoid [GO:0009534]; chloroplast thylakoid lumen [GO:0009543]; chloroplast thylakoid membrane [GO:0009535]; cytosol [GO:0005829]; thylakoid [GO:0009579]; thylakoid lumen [GO:0031977]	peptidyl-prolyl cis-trans isomerase activity [GO:0003755]	86	108	AHAVAN	AHAVANPVIPDV	CYP38_P86_Monomethylated	NA	0.748432	0.0397212	0.68795	0.150818	0.637239	0.999615	-0.00105441	0.997362	0.999766	24.3161	24.2579	23.8281	23.5676	24.107	23.8291	24.7297	23.6051	24.6133	24.0708	24.6968	24.0058	24.2581	23.894	24.611	23.6595	23.1479	23.556	23.3451	23.2862	24.0832	24.5865	24.2035	23.6982	23.94	23.7564	23.508	24.1189	23.9333
PSHVLDFQPGDAFVVR	(UniMod:510)P(-17.0316)SHVLDFQPGDAFVVR	Monomethylated	P27140	BCA1	Beta carbonic anhydrase 1, chloroplastic (AtbCA1) (AtbetaCA1) (EC 4.2.1.1) (Beta carbonate dehydratase 1) (Protein SALICYLIC ACID-BINDING PROTEIN 3) (AtSABP3)	At3g01500	carbon utilization [GO:0015976]; defense response to fungus [GO:0050832]; negative regulation of stomatal complex development [GO:2000122]; photosynthesis [GO:0015979]; regulation of stomatal movement [GO:0010119]; response to carbon dioxide [GO:0010037]; response to cold [GO:0009409]	apoplast [GO:0048046]; chloroplast [GO:0009507]; chloroplast envelope [GO:0009941]; chloroplast stroma [GO:0009570]; chloroplast thylakoid membrane [GO:0009535]; cytosol [GO:0005829]; plasma membrane [GO:0005886]; stromule [GO:0010319]; thylakoid [GO:0009579]	carbonate dehydratase activity [GO:0004089]; mRNA binding [GO:0003729]; zinc ion binding [GO:0008270]	174	189	SDSRVC	SDSRVCPSHVLD	BCA1_P174_Monomethylated	NA	0.747856	0.107411	0.758213	0.221474	0.59572	0.999615	-0.615924	0.149373	0.999766	18.9044	18.5863	18.1938	18.1565	18.3648	18.8097	18.8763	18.7477	19.0892	18.6026	18.9102	17.7703	19.0621	18.5029	17.308	18.7918	18.1723	17.993	18.4143	17.5334	18.6855	18.2154	19.3045	18.8784	17.061	18.9644	18.8278	18.8099	18.6367
YSSDSDSSVLQPPDVAR	(UniMod:510)YSSDSDSSVLQPPDVAR	Dimethylated	F4JV80	GATC	Glutamyl-tRNA(Gln) amidotransferase subunit C, chloroplastic/mitochondrial (Glu-AdT subunit C) (EC 6.3.5.-)	At4g32915	glutaminyl-tRNAGln biosynthesis via transamidation [GO:0070681]; mitochondrial translation [GO:0032543]; regulation of translational fidelity [GO:0006450]	chloroplast [GO:0009507]; glutamyl-tRNA(Gln) amidotransferase complex [GO:0030956]; mitochondrion [GO:0005739]	ATP binding [GO:0005524]; glutaminyl-tRNA synthase (glutamine-hydrolyzing) activity [GO:0050567]	52	68	HRIARS	HRIARSYSSDSD	GATC_Y52_Dimethylated	mTP	0.747261	0.0704158	0.744136	-0.12905	0.725201	0.999615	0.53581	0.154405	0.999766	19.5421	19.5274	19.6809	18.7949	19.6565	19.1451	19.7762	19.5347	19.3155	19.7572	19.5179	19.2971	19.5376	19.7517	19.8737	19.4315	19.6668	19.6975	18.2755	19.5126	17.6938	19.88	19.6586	19.4115	19.6759	19.4361	18.1908	19.5674	19.3862
SLSSSDLSNR	(UniMod:510)SLSSSDLSNR	Dimethylated	Q9SUV1	BT1	Adenine nucleotide transporter BT1, chloroplastic/mitochondrial (Protein BRITTLE 1 homolog) (AtBT1) (Protein EMBRYO DEFECTIVE 104) (Protein EMBRYO DEFECTIVE 42) (Protein SODIUM HYPERSENSITIVE 1)	At4g32400	transmembrane transport [GO:0055085]	chloroplast [GO:0009507]; chloroplast envelope [GO:0009941]; chloroplast inner membrane [GO:0009706]; mitochondrial inner membrane [GO:0005743]; mitochondrion [GO:0005739]; plasma membrane [GO:0005886]; plastid [GO:0009536]	NA	51	60	QTNPFA	QTNPFASLSSSD	BT1_S51_Dimethylated	NA	0.746642	0.20667	0.808796	0.575008	0.290555	0.999615	0.0299428	0.955479	0.999766	21.6152	21.1513	21.0446	20.8685	20.5763	21.0147	21.7495	21.3966	21.6994	21.6717	19.9802	21.2505	21.7028	21.8383	19.9402	20.751	21.6489	19.9804	21.964	20.0978	21.4319	19.9805	19.8988	20.8282	21.5975	20.4598	21.9444	21.0022	20.6522
VAFNPSGNFDISAFENDQDSDKVEPPMPPTTGR	(UniMod:1)VAFNPSGNFDISAFENDQDSDK(UniMod:510)VEPPMPPTTGR	Acetylated	O82258	CRR6	Protein CHLORORESPIRATORY REDUCTION 6, chloroplastic	At2g47910	NAD(P)H dehydrogenase complex assembly [GO:0010275]	chloroplast [GO:0009507]; chloroplast stroma [GO:0009570]; chloroplast thylakoid membrane [GO:0009535]; cytosol [GO:0005829]	NA	48	80	EDVAVS	EDVAVSVAFNPS	CRR6_V48_Acetylated	NA	0.746467	0.393009	0.887993	0.780643	0.335839	0.999615	0.254665	0.751014	0.999766	20.5932	20.6801	20.0679	19.8467	19.8994	19.8132	20.6177	20.2045	20.9573	20.3913	20.5827	21.0929	20.6534	18.139	20.5407	20.909	20.6827	20.3334	20.4321	17.9752	20.6461	17.6696	20.3551	20.7414	20.8316	20.6615	17.4891	20.6951	20.407
GYDPCTESYAENYFNR	(UniMod:510)GYDPC(UniMod:4)TESYAENYFNR	Dimethylated	Q9LEY1	SCPL35	Serine carboxypeptidase-like 35 (EC 3.4.16.-)	At5g08260	proteolysis [GO:0006508]	extracellular region [GO:0005576]	serine-type carboxypeptidase activity [GO:0004185]	327	342	WDKFPA	WDKFPAGYDPCT	SCPL35_G327_Dimethylated	NA	0.743228	0.119858	0.761092	0.35445	0.412506	0.999615	0.340859	0.430363	0.999766	18.9665	18.5156	18.6523	18.2233	18.1612	18.3115	19.2374	18.7879	18.8743	19.2387	17.6718	18.3197	18.8322	18.3482	19.3378	18.3846	18.5386	18.665	18.3121	17.7493	18.1668	18.7443	18.6792	17.6785	17.5426	17.0486	18.1679	19.0902	18.9391
AGIKVFGHPASTATR	(UniMod:510)AGIK(UniMod:510)VFGHPASTATR	Dimethylated	P42760	GSTF6	Glutathione S-transferase F6 (AtGSTF6) (EC 2.5.1.18) (AtGSTF3) (GST class-phi member 6) (Glutathione S-transferase 1) (AtGST1) (Protein EARLY RESPONSE TO DEHYDRATION 11)	At1g02930	defense response [GO:0006952]; response to cadmium ion [GO:0046686]; response to oxidative stress [GO:0006979]; response to water deprivation [GO:0009414]; toxin catabolic process [GO:0009407]	cytoplasm [GO:0005737]; cytosol [GO:0005829]; extracellular region [GO:0005576]; mitochondrion [GO:0005739]; plant-type cell wall [GO:0009505]; plant-type vacuole [GO:0000325]; plasmodesma [GO:0009506]	camalexin binding [GO:2001147]; cobalt ion binding [GO:0050897]; copper ion binding [GO:0005507]; glutathione binding [GO:0043295]; glutathione transferase activity [GO:0004364]; quercitrin binding [GO:2001227]	2	16	XXXXXM	XXXXXMAGIKVF	GSTF6_A2_Dimethylated	P2	0.743191	0.348862	0.872161	0.619464	0.398015	0.999615	-0.64611	0.378409	0.999766	22.2235	21.0879	23.3152	21.4803	20.4684	23.9613	22.9942	21.5333	22.1429	21.4694	23.0186	19.0671	20.7965	24.7456	24.4999	22.54	21.4753	21.714	21.0114	21.5372	21.6584	20.0696	21.3486	19.4707	20.9848	23.4841	24.2758	24.5	23.5853
GSLPTTEIPVDPVENDSTAPPKPVR	(UniMod:1)GSLPTTEIPVDPVENDSTAPPK(UniMod:510)PVR	Acetylated	O22527	CLH1	Chlorophyllase-1 (AtCLH1) (EC 3.1.1.14) (Chlorophyll-chlorophyllido hydrolase 1) (Chlase 1) (Coronatine-induced protein 1) (CORI1)	At1g19670	chlorophyll catabolic process [GO:0015996]; defense response to bacterium [GO:0042742]; defense response to fungus [GO:0050832]	cytosol [GO:0005829]; nucleus [GO:0005634]; plant-type vacuole [GO:0000325]	chlorophyllase activity [GO:0047746]	22	46	PAAFEI	PAAFEIGSLPTT	CLH1_G22_Acetylated	NA	0.743152	0.0555996	0.72377	0.480182	0.171451	0.999615	0.435287	0.213188	0.999766	18.628	18.2164	18.489	17.8848	17.7362	18.0537	18.2946	18.3986	19.1907	18.1462	18.4817	18.378	17.8595	18.5677	18.2585	18.3584	18.7714	18.1526	17.8517	18.1644	17.3705	18.5482	16.6992	17.9765	17.7208	18.4754	18.1111	18.2851	17.3432
AVSRPDASVR	(UniMod:1)AVSRPDASVR	Acetylated	Q9SYW8	LHCA2	Photosystem I chlorophyll a/b-binding protein 2, chloroplastic (Lhca2) (LHCI type III LHCA2)	At3g61470	photosynthesis, light harvesting in photosystem I [GO:0009768]; response to cold [GO:0009409]; response to high light intensity [GO:0009644]; response to low light intensity stimulus [GO:0009645]	chloroplast [GO:0009507]; chloroplast thylakoid [GO:0009534]; chloroplast thylakoid membrane [GO:0009535]; cytosol [GO:0005829]; photosystem I [GO:0009522]; thylakoid [GO:0009579]	chlorophyll binding [GO:0016168]; metal ion binding [GO:0046872]; protein domain specific binding [GO:0019904]	35	44	KKLTVP	KKLTVPAVSRPD	LHCA2_A35_Acetylated	NA	0.742	0.133998	0.765409	0.0800341	0.857442	0.999615	-0.051908	0.907231	0.999766	20.0064	19.1289	18.9918	19.2644	19.0488	19.0437	19.0658	20.1084	20.8449	18.4658	19.2866	19.5611	19.202	19.6001	18.2133	19.3502	18.8035	19.2289	18.9478	19.2829	19.5978	18.4568	19.0844	19.9318	18.7224	18.9058	18.5598	18.4388	20.2702
GFTKDQLLDR	(UniMod:510)GFTK(UniMod:510)DQLLDR	Dimethylated	F4HPK3	At1g44835	YbaK/aminoacyl-tRNA synthetase-associated domain-containing protein	At1g44835	NA	NA	aminoacyl-tRNA deacylase activity [GO:0002161]	2	11	XXXXXM	XXXXXMGFTKDQ	At1g44835_G2_Dimethylated	P2	0.740201	0.342118	0.867442	0.358877	0.615907	0.999615	0.547277	0.446176	0.999766	19.8838	19.6441	19.7013	19.1436	19.2853	19.154	19.7532	20.0365	19.8617	20.323	20.2944	19.2928	18.6664	20.5513	20.306	18.9452	19.0027	17.1335	19.6808	20.0159	19.7443	20.2328	19.6141	19.5458	17.7483	17.1289	20.4407	19.5873	19.4592
AMEVTQLLINAQSIDGTVR	(UniMod:1)AMEVTQLLINAQSIDGTVR	Acetylated	Q9FJD4	KPNB1	Importin subunit beta-1 (Karyopherin subunit beta-1) (ATKPNB1)	At5g53480	protein import into nucleus [GO:0006606]	cytoplasm [GO:0005737]; nucleus [GO:0005634]	small GTPase binding [GO:0031267]	2	20	XXXXXM	XXXXXMAMEVTQ	KPNB1_A2_Acetylated	P2	0.738045	0.0196146	0.642161	0.120002	0.660714	0.999615	-0.252202	0.360248	0.999766	22.0451	21.8039	21.7462	21.307	21.6839	21.9984	21.8639	22.0317	22.2395	22.5863	21.4108	21.59	21.6285	21.6219	21.5301	22.0556	21.7772	20.9509	21.1992	21.7986	21.2794	21.8503	21.4193	22.1025	21.3634	22.3972	22.0807	21.8549	21.6608
SKDVPSSFR	(UniMod:510)SK(UniMod:510)DVPSSFR	Dimethylated	Q8GZ79	TIC20-I	Protein TIC 20-I, chloroplastic (Translocon at the inner envelope membrane of chloroplasts 20-I) (AtTIC20-I)	At1g04940	protein import into chloroplast stroma [GO:0045037]	chloroplast inner membrane [GO:0009706]	protein transmembrane transporter activity [GO:0008320]	104	112	LLTPRA	LLTPRASKDVPS	TIC20-I_S104_Dimethylated	cTP	0.737691	0.209703	0.808796	0.120676	0.808675	0.999615	-0.216084	0.688547	0.999766	20.2386	19.628	19.2003	19.501	19.5073	19.4164	20.4283	20.345	19.9426	19.8627	19.0138	18.8103	20.825	19.597	18.8489	NA	19.1551	19.9343	NA	19.0582	19.5104	18.5804	19.1007	19.9242	20.4239	19.8478	20.4542	18.9968	18.3669
WAKLKSFGVMESSIEGSSESTTVTTSPSR	(UniMod:1)WAK(UniMod:510)LK(UniMod:510)SFGVMESSIEGSSESTTVTTSPSR	Acetylated	Q84VX3	ALF4	Aberrant root formation protein 4	At5g11030	NA	nucleus [GO:0005634]	NA	16	44	LTVNET	LTVNETWAKLKS	ALF4_W16_Acetylated	NA	0.736025	0.0634655	0.737313	0.188023	0.592878	0.999615	0.0409883	0.91375	0.999766	15.6256	15.1439	15.2269	14.8896	14.9559	15.1859	16.8236	14.903	15.1502	14.821	14.978	15.387	15.3896	15.3716	14.529	15.78	NA	14.9004	14.8962	14.9195	14.8421	14.9165	14.7528	15.4254	14.7288	15.4014	14.863	15.0842	15.3949
KYVEPGPGGDPIR	(UniMod:510)K(UniMod:510)YVEPGPGGDPIR	Dimethylated	Q9FNB0	CHLH	Magnesium-chelatase subunit ChlH, chloroplastic (Mg-chelatase subunit H) (EC 6.6.1.1) (ABA-binding protein) (Mg-protoporphyrin IX chelatase subunit ChlH) (Protein CONDITIONAL CHLORINA) (Protein GENOMES UNCOUPLED 5) (Protein RAPID TRANSPIRATION IN DETACHED LEAVES 1)	At5g13630	chlorophyll biosynthetic process [GO:0015995]; photosynthesis [GO:0015979]	chloroplast [GO:0009507]; chloroplast inner membrane [GO:0009706]; chloroplast stroma [GO:0009570]; magnesium chelatase complex [GO:0010007]; mitochondrion [GO:0005739]; plastid [GO:0009536]	ATP binding [GO:0005524]; magnesium chelatase activity [GO:0016851]; mRNA binding [GO:0003729]	965	977	MQALEG	MQALEGKYVEPG	CHLH_K965_Dimethylated	NA	0.735723	0.120883	0.761092	0.123802	0.771092	0.999615	-0.579247	0.216481	0.999766	16.2067	16.0012	15.6151	15.471	15.8774	16.1943	16.0669	16.815	15.7382	16.6349	16.4331	15.0771	15.8595	15.4698	15.3215	15.8418	15.8272	16.319	16.3303	14.87	14.3646	16.1819	15.513	15.8093	16.0053	16.2686	16.5723	15.7421	NA
QAQEVHVAVR	(UniMod:510)Q(-51.0896)AQEVHVAVR	PyroGln	Q9SKP6	TIM	Triosephosphate isomerase, chloroplastic (TIM) (Triose-phosphate isomerase) (EC 5.3.1.1)	At2g21170	chloroplast organization [GO:0009658]; glyceraldehyde-3-phosphate biosynthetic process [GO:0046166]; glycerol catabolic process [GO:0019563]; glycolytic process [GO:0006096]; primary root development [GO:0080022]; reductive pentose-phosphate cycle [GO:0019253]; triglyceride mobilization [GO:0006642]	apoplast [GO:0048046]; chloroplast [GO:0009507]; chloroplast envelope [GO:0009941]; chloroplast stroma [GO:0009570]; mitochondrion [GO:0005739]; thylakoid [GO:0009579]	triose-phosphate isomerase activity [GO:0004807]	240	249	KVASPQ	KVASPQQAQEVH	TIM_Q240_PyroGln	NA	0.735165	0.051848	0.722804	-0.131869	0.692961	0.999615	0.193303	0.563618	0.999766	17.6904	16.9701	17.3297	16.9553	17.1019	17.1364	18.5389	17.1636	17.3687	17.3736	17.0813	16.1892	17.2362	17.4595	17.3197	17.2651	17.2746	16.6463	16.9147	17.1161	17.144	17.3633	16.6236	17.7111	16.7097	17.2927	17.3655	16.4692	17.4183
VKPAASDVLGSGR	(UniMod:510)VK(UniMod:510)PAASDVLGSGR	Dimethylated	Q39141	LHB1B2	Chlorophyll a-b binding protein, chloroplastic	At2g34420 At2g34420/T31E10.24	photosynthesis, light harvesting [GO:0009765]	chloroplast [GO:0009507]; chloroplast thylakoid [GO:0009534]; chloroplast thylakoid membrane [GO:0009535]; endoplasmic reticulum [GO:0005783]; photosystem I [GO:0009522]; photosystem II [GO:0009523]; thylakoid [GO:0009579]	chlorophyll binding [GO:0016168]; mRNA binding [GO:0003729]; protein domain specific binding [GO:0019904]	18	30	AFAGKA	AFAGKAVKPAAS	LHB1B2_V18_Dimethylated	NA	0.733929	0.141189	0.766938	0.142426	0.751454	0.999615	-0.545127	0.233315	0.999766	18.6561	18.226	17.4531	17.9222	18.0836	17.9982	18.7133	18.1147	19.1404	18.5418	18.7618	17.6689	17.9316	18.4872	17.2852	17.9842	16.0558	18.5842	17.6027	17.3488	18.1531	17.3115	18.0694	18.7355	18.218	18.3918	18.206	17.4603	17.9349
TVWTDGLTSLDR	(UniMod:1)TVWTDGLTSLDR	Acetylated	O03042	rbcL	Ribulose bisphosphate carboxylase large chain (RuBisCO large subunit) (EC 4.1.1.39)	AtCg00490	photorespiration [GO:0009853]; reductive pentose-phosphate cycle [GO:0019253]; response to abscisic acid [GO:0009737]; response to cadmium ion [GO:0046686]	apoplast [GO:0048046]; chloroplast [GO:0009507]; chloroplast envelope [GO:0009941]; chloroplast stroma [GO:0009570]; chloroplast thylakoid membrane [GO:0009535]; cytosolic ribosome [GO:0022626]; plant-type cell wall [GO:0009505]; plastid [GO:0009536]; thylakoid [GO:0009579]	magnesium ion binding [GO:0000287]; monooxygenase activity [GO:0004497]; mRNA binding [GO:0003729]; ribulose-bisphosphate carboxylase activity [GO:0016984]	68	79	STGTWT	STGTWTTVWTDG	rbcL_T68_Acetylated	NA	0.733704	0.054748	0.72377	-0.0958404	0.791481	0.999615	0.0711959	0.844226	0.999766	18.0053	17.8555	17.4518	17.2716	17.9513	17.3806	18.6867	17.4806	17.8487	17.7405	18.3501	17.7502	17.5809	17.7525	17.755	17.2711	17.0287	17.0052	16.7387	17.5644	17.7782	18.0233	18.233	NA	17.5976	16.7887	17.3376	NA	18.0156
QTVTATPPANEASPEQKKTER	(UniMod:510)QTVTATPPANEASPEQK(UniMod:510)K(UniMod:510)TER	Dimethylated	O48741	PORC	Protochlorophyllide reductase C, chloroplastic (PCR C) (EC 1.3.1.33) (NADPH-protochlorophyllide oxidoreductase C) (POR C)	At1g03630	chlorophyll biosynthetic process [GO:0015995]; photosynthesis [GO:0015979]	chloroplast [GO:0009507]; chloroplast envelope [GO:0009941]; chloroplast membrane [GO:0031969]; chloroplast thylakoid [GO:0009534]; chloroplast thylakoid membrane [GO:0009535]; extracellular region [GO:0005576]	NADPH dehydrogenase activity [GO:0003959]; protochlorophyllide reductase activity [GO:0016630]	68	88	STGIRA	STGIRAQTVTAT	PORC_Q68_Dimethylated	cTP	0.733409	0.251025	0.830249	-0.0724971	0.900824	0.999615	0.27396	0.63857	0.999766	20.7352	20.5413	19.8846	20.0018	20.6138	19.6106	21.135	20.9473	20.1232	20.9402	20.3182	20.0364	20.8706	19.844	20.3068	19.858	19.5295	20.5511	21.2602	18.077	20.1188	20.9348	20.5346	19.9272	21.0586	18.0595	20.9237	20.195	19.2642
LGFVDLLR	(UniMod:510)LGFVDLLR	Dimethylated	O03042	rbcL	Ribulose bisphosphate carboxylase large chain (RuBisCO large subunit) (EC 4.1.1.39)	AtCg00490	photorespiration [GO:0009853]; reductive pentose-phosphate cycle [GO:0019253]; response to abscisic acid [GO:0009737]; response to cadmium ion [GO:0046686]	apoplast [GO:0048046]; chloroplast [GO:0009507]; chloroplast envelope [GO:0009941]; chloroplast stroma [GO:0009570]; chloroplast thylakoid membrane [GO:0009535]; cytosolic ribosome [GO:0022626]; plant-type cell wall [GO:0009505]; plastid [GO:0009536]; thylakoid [GO:0009579]	magnesium ion binding [GO:0000287]; monooxygenase activity [GO:0004497]; mRNA binding [GO:0003729]; ribulose-bisphosphate carboxylase activity [GO:0016984]	343	350	GDREST	GDRESTLGFVDL	rbcL_L343_Dimethylated	NA	0.732801	0.26033	0.833354	0.615207	0.306032	0.999615	-0.872752	0.151765	0.999766	21.195	20.9924	19.9067	20.4622	20.3771	20.7794	21.9284	20.0504	21.6063	20.7315	21.8912	20.2506	21.0962	20.5948	21.4112	19.0551	18.5656	20.3931	20.1071	20.0227	21.326	21.2611	20.8353	19.9106	19.5016	20.6132	19.9568	21.29	21.2576
SISTPNSETDKISVKPVYVPTSPNR	(UniMod:510)SISTPNSETDK(UniMod:510)ISVK(UniMod:510)PVYVPTSPNR	Dimethylated	Q94FY7	VTE1	Tocopherol cyclase, chloroplastic (EC 5.5.1.24) (Sucrose export defective 1) (Vitamin E pathway gene 1 protein)	At4g32770	chlorophyll metabolic process [GO:0015994]; fatty acid metabolic process [GO:0006631]; phloem sucrose loading [GO:0009915]; regulation of defense response [GO:0031347]; response to high light intensity [GO:0009644]; response to oxidative stress [GO:0006979]; response to temperature stimulus [GO:0009266]; vitamin E biosynthetic process [GO:0010189]; xanthophyll metabolic process [GO:0016122]	chloroplast [GO:0009507]; chloroplast envelope [GO:0009941]; chloroplast inner membrane [GO:0009706]; chloroplast thylakoid [GO:0009534]; plasma membrane [GO:0005886]; plastoglobule [GO:0010287]	isomerase activity [GO:0016853]; tocopherol cyclase activity [GO:0009976]	49	73	ISRVSA	ISRVSASISTPN	VTE1_S49_Dimethylated	cTP	0.732783	0.15647	0.776822	0.00345146	0.994098	0.999615	1.02907	0.0371001	0.999766	21.8125	21.8061	21.8808	21.0797	21.8027	20.8517	22.0244	21.2548	22.1583	21.635	21.8508	21.7018	22.0369	21.8541	21.8069	22.0165	21.8456	21.4873	19.7716	21.3553	21.7047	22.3596	21.4622	21.6751	21.7139	19.9574	19.6751	21.8405	21.9337
GYDPCASEYTEKYMNR	(UniMod:510)GYDPC(UniMod:4)ASEYTEK(UniMod:510)YMNR	Dimethylated	Q0WPR4	SCPL34	Serine carboxypeptidase-like 34 (EC 3.4.16.-)	At5g23210	proteolysis [GO:0006508]	extracellular region [GO:0005576]; plant-type vacuole [GO:0000325]	serine-type carboxypeptidase activity [GO:0004185]	347	362	WRRMAA	WRRMAAGYDPCA	SCPL34_G347_Dimethylated	NA	0.732741	0.53334	0.933084	-1.72495	0.122672	0.999615	1.49543	0.17762	0.999766	20.9948	19.0057	21.7236	20.262	20.7306	20.2282	20.8065	20.6735	21.5042	19.3601	16.0785	18.7183	21.8658	21.9314	22.278	21.4885	21.1966	21.0955	18.909	18.4874	22.5561	19.0711	20.8983	20.6039	22.3492	20.1045	19.3781	18.5399	22.8904
ATDDFFSLQR	(UniMod:1)ATDDFFSLQR	Acetylated	Q8RXM6	At1g23960	UPF0725 protein At1g23960	At1g23960	NA	NA	NA	2	11	XXXXXM	XXXXXMATDDFF	At1g23960_A2_Acetylated	P2	0.732027	0.165475	0.784634	-0.034174	0.942857	0.999615	-0.117172	0.805996	0.999766	18.0987	18.0454	17.6504	17.3667	18.0796	17.7675	18.9059	17.06	18.3302	18.5239	18.7737	17.3044	17.5798	17.3168	18.9287	16.7143	17.6415	17.0837	17.3701	17.8268	17.1861	18.6011	18.6654	17.3848	17.6672	18.0708	18.108	17.7285	17.1628
STIMSPPSKAIVYEEHGSPDSVTR	(UniMod:1)STIMSPPSK(UniMod:510)AIVYEEHGSPDSVTR	Acetylated	Q8LCU7	At3g45770	Enoyl-[acyl-carrier-protein] reductase, mitochondrial (EC 1.3.1.104) (2-enoyl thioester reductase)	At3g45770	fatty acid biosynthetic process [GO:0006633]	chloroplast [GO:0009507]; cytosol [GO:0005829]; mitochondrion [GO:0005739]; nucleus [GO:0005634]	ATP binding [GO:0005524]; copper ion binding [GO:0005507]; enoyl-[acyl-carrier-protein] reductase (NADPH) activity [GO:0141148]; enoyl-[acyl-carrier-protein] reductase activity (NAD(P)H) [GO:0016631]	38	61	LCIKSF	LCIKSFSTIMSP	At3g45770_S38_Acetylated	mTP	0.731802	0.437885	0.899763	-1.02731	0.244053	0.999615	0.195701	0.821462	0.999766	18.4971	17.6603	18.3744	17.7653	18.6876	18.1787	19.6783	16.4172	19.3958	19.0492	16.3079	16.2699	19.0141	19.1793	19.1217	18.7348	16.4618	18.5399	17.0847	16.5038	18.9327	19.4721	19.0444	17.3666	18.8672	18.7081	16.6886	18.664	18.6542
QKLGDPTTKR	(UniMod:510)Q(-51.0896)K(UniMod:510)LGDPTTK(UniMod:510)R	PyroGln	P56777	psbB	Photosystem II CP47 reaction center protein (PSII 47 kDa protein) (Protein CP-47)	AtCg00680	photosynthetic electron transport in photosystem II [GO:0009772]; photosystem II assembly [GO:0010207]	chloroplast [GO:0009507]; chloroplast thylakoid [GO:0009534]; chloroplast thylakoid membrane [GO:0009535]; photosystem II [GO:0009523]; plastid [GO:0009536]; thylakoid [GO:0009579]	chlorophyll binding [GO:0016168]; electron transporter, transferring electrons within the cyclic electron transport pathway of photosynthesis activity [GO:0045156]; mRNA binding [GO:0003729]	496	505	VEFGAF	VEFGAFQKLGDP	psbB_Q496_PyroGln	NA	0.731597	0.658009	0.962748	1.29238	0.401386	0.999615	1.16614	0.448191	0.999766	23.0168	24.7596	24.6508	22.2852	23.4672	23.4846	19.0898	24.6901	25.2705	24.8031	24.5931	24.4226	25.2193	24.8807	24.5715	24.9007	24.2502	19.9223	19.3024	24.9777	24.9385	19.2689	24.331	25.1197	25.1491	20.3099	24.6988	24.3021	24.6277
GGAPAQTILDDR	(UniMod:510)GGAPAQTILDDR	Dimethylated	A0A1P8B7F1	DL4005W	Dynein light chain	At4g15930	microtubule-based process [GO:0007017]	cytoplasm [GO:0005737]; dynein complex [GO:0030286]; microtubule [GO:0005874]	NA	12	23	RKKSVN	RKKSVNGGAPAQ	DL4005W_G12_Dimethylated	NA	0.73094	0.19065	0.802283	-0.568104	0.304515	0.999615	0.175615	0.747644	0.999766	16.1887	15.8895	16.0294	15.4577	16.4576	15.8537	16.8599	15.7382	15.9679	16.3295	15.9941	15.767	15.4674	16.6536	15.8769	NA	15.5575	15.4347	13.6642	16.3259	16.4061	NA	15.7556	16.5316	17.0855	15.6173	15.9537	15.3864	16.4576
PIQIPMDATEQSLR	(UniMod:510)P(-17.0316)IQIPMDATEQSLR	Monomethylated	O23627	At1g29880	Glycine--tRNA ligase, mitochondrial 1 (EC 6.1.1.14) (Diadenosine tetraphosphate synthetase) (Ap4A synthetase) (EC 2.7.7.-) (Glycyl-tRNA synthetase 1) (GlyRS-1)	At1g29880	diadenosine tetraphosphate biosynthetic process [GO:0015966]; glycyl-tRNA aminoacylation [GO:0006426]	chloroplast [GO:0009507]; cytosol [GO:0005829]; endosome [GO:0005768]; Golgi apparatus [GO:0005794]; mitochondrion [GO:0005739]; nucleus [GO:0005634]; trans-Golgi network [GO:0005802]	ATP binding [GO:0005524]; ATP:ATP adenylyltransferase activity [GO:0141192]; glycine-tRNA ligase activity [GO:0004820]; protein dimerization activity [GO:0046983]	35	48	NPISIA	NPISIAPIQIPM	At1g29880_P35_Monomethylated	NA	0.730789	0.14291	0.766938	-0.196597	0.662429	0.999615	0.490495	0.28203	0.999766	18.5122	18.3811	18.6588	17.7814	18.5777	18.1683	18.1038	19.2759	18.157	18.4861	17.1376	19.0794	18.8213	18.9554	17.7329	19.2049	18.7419	17.4353	17.1669	17.7278	18.7958	18.5261	18.839	18.7488	18.1969	18.7259	17.454	17.9906	18.5025
VLTPFVDQESHEPLLR	(UniMod:510)VLTPFVDQESHEPLLR	Dimethylated	P55230	APL2	Glucose-1-phosphate adenylyltransferase large subunit 2, chloroplastic (EC 2.7.7.27) (ADP-glucose pyrophosphorylase) (ADP-glucose synthase) (AGPase S) (Alpha-D-glucose-1-phosphate adenyl transferase)	At1g27680	glycogen biosynthetic process [GO:0005978]; starch biosynthetic process [GO:0019252]	chloroplast [GO:0009507]	ATP binding [GO:0005524]; glucose-1-phosphate adenylyltransferase activity [GO:0008878]	61	76	TNLIRS	TNLIRSVLTPFV	APL2_V61_Dimethylated	NA	0.730715	0.202419	0.808796	0.46273	0.413159	0.999615	0.0259477	0.963049	0.999766	21.1903	21.0823	20.9995	20.4596	20.6196	20.9736	20.4436	21.3372	21.7903	21.3415	NA	21.6041	20.3013	21.5825	20.1103	21.198	21.1072	20.0557	21.592	20.4648	19.7261	20.297	19.748	21.1516	21.2817	21.7536	21.3238	19.8433	NA
MEAGGAYNPR	(UniMod:510)MEAGGAYNPR	Dimethylated	O81488	AL4	PHD finger protein ALFIN-LIKE 4 (Protein AL4)	At5g26210	chromatin organization [GO:0006325]; regulation of DNA-templated transcription [GO:0006355]	nucleus [GO:0005634]	methylated histone binding [GO:0035064]; transcription cis-regulatory region binding [GO:0000976]; zinc ion binding [GO:0008270]	1	10	XXXXXX	XXXXXXMEAGGA	AL4_M1_Dimethylated	P1	0.730527	0.166821	0.784919	0.0596484	0.900575	0.999615	0.151608	0.75109	0.999766	18.5024	17.9067	17.8308	17.7719	17.8471	17.6792	20.2507	17.3253	17.9312	17.9889	17.3208	18.0586	18.2587	17.7779	17.9856	17.7763	17.7835	17.6308	18.6701	17.5249	17.2617	17.5988	18.2858	17.525	17.9787	17.9251	18.4067	17.5369	16.8482
TGKIAQIPVSEAYLGR	(UniMod:510)TGK(UniMod:510)IAQIPVSEAYLGR	Dimethylated	P56757	atpA	ATP synthase subunit alpha, chloroplastic (EC 7.1.2.2) (ATP synthase F1 sector subunit alpha) (F-ATPase subunit alpha)	AtCg00120	response to cold [GO:0009409]	chloroplast [GO:0009507]; chloroplast thylakoid [GO:0009534]; chloroplast thylakoid membrane [GO:0009535]; cytosol [GO:0005829]; mitochondrion [GO:0005739]; plastid [GO:0009536]; proton-transporting ATP synthase complex [GO:0045259]; stromule [GO:0010319]; thylakoid [GO:0009579]; thylakoid lumen [GO:0031977]	ATP binding [GO:0005524]; mRNA binding [GO:0003729]; proton-transporting ATP synthase activity, rotational mechanism [GO:0046933]; zinc ion binding [GO:0008270]	92	107	GSSVKA	GSSVKATGKIAQ	atpA_T92_Dimethylated	NA	0.729793	0.0788647	0.746563	-0.122881	0.739784	0.999615	0.447034	0.23472	0.999766	18.1617	17.7109	17.9366	17.4319	17.8338	17.4896	17.9813	17.3269	19.1768	17.5872	17.41	17.5013	18.3452	17.4651	17.7109	18.2096	18.3609	17.2196	16.9753	17.6592	17.8734	18.4192	17.3339	17.2946	18.2875	17.5998	17.2983	17.3391	17.7212
PQTHSSCYFRHDNHQMEPCELSANTVIAHPR	(UniMod:510)PQTHSSC(UniMod:4)YFRHDNHQMEPC(UniMod:4)ELSANTVIAHPR	Dimethylated	F4ITW1	At2g38680	5'-nucleotidase (EC 3.1.3.5)	At2g38680	nucleotide metabolic process [GO:0009117]	cytoplasm [GO:0005737]	5'-nucleotidase activity [GO:0008253]; magnesium ion binding [GO:0000287]	26	56	IVCHNH	IVCHNHPQTHSS	At2g38680_P26_Dimethylated	NA	0.729648	0.201759	0.808796	-0.316595	0.543154	0.999615	-0.0796414	0.877896	0.999766	15.6795	14.7533	15.0396	14.9499	15.0699	15.1192	17.235	13.9272	15.8762	14.7724	13.5272	15.0238	15.6901	14.9749	14.5382	15.6686	14.9766	15.1735	14.999	14.749	14.878	15.3742	14.473	14.8014	15.6311	15.1549	14.8395	15.1224	15.36
MSATEGLKRGMDVVDMGNPLSVPVGGATLGR	(UniMod:1)MSATEGLK(UniMod:1)RGMDVVDMGNPLSVPVGGATLGR	Acetylated	P19366	atpB	ATP synthase subunit beta, chloroplastic (EC 7.1.2.2) (ATP synthase F1 sector subunit beta) (F-ATPase subunit beta)	AtCg00480	defense response to fungus [GO:0050832]; response to cold [GO:0009409]	chloroplast [GO:0009507]; chloroplast stroma [GO:0009570]; chloroplast thylakoid [GO:0009534]; chloroplast thylakoid membrane [GO:0009535]; plant-type cell wall [GO:0009505]; plastid [GO:0009536]; plastoglobule [GO:0010287]; proton-transporting ATP synthase complex [GO:0045259]; stromule [GO:0010319]; thylakoid [GO:0009579]; thylakoid lumen [GO:0031977]	ATP binding [GO:0005524]; ATP hydrolysis activity [GO:0016887]; mRNA binding [GO:0003729]; proton-transporting ATP synthase activity, rotational mechanism [GO:0046933]; zinc ion binding [GO:0008270]	79	109	RVRAVA	RVRAVAMSATEG	atpB_M79_Acetylated	NA	0.729397	0.367435	0.875757	-0.246477	0.758314	0.999615	0.243112	0.761505	0.999766	18.9917	19.1152	18.6304	18.2623	19.3616	18.3873	19.4908	19.2937	18.1904	19.6935	NA	18.5243	19.1277	18.6972	18.4025	NA	18.7916	19.1868	19.5272	15.2525	19.0826	18.9933	19.4501	19.6101	19.393	18.537	19.1316	16.6502	19.2305
EGVPNVALFTFGDSYYDAGNKVFLSQR	(UniMod:510)EGVPNVALFTFGDSYYDAGNK(UniMod:510)VFLSQR	Dimethylated	Q9LJG3	ESM1	GDSL esterase/lipase ESM1 (EC 3.1.1.-) (Extracellular lipase ESM1) (Protein EPITHIOSPECIFIER MODIFIER 1) (AtESM1)	At3g14210	glucosinolate catabolic process [GO:0019762]; lipid catabolic process [GO:0016042]; response to insect [GO:0009625]	apoplast [GO:0048046]; chloroplast [GO:0009507]; chloroplast envelope [GO:0009941]; cytosol [GO:0005829]; cytosolic ribosome [GO:0022626]; nucleus [GO:0005634]; peroxisome [GO:0005777]; plant-type vacuole [GO:0000325]; plasmodesma [GO:0009506]; secretory vesicle [GO:0099503]	hydrolase activity, acting on ester bonds [GO:0016788]	30	56	IIVYAG	IIVYAGEGVPNV	ESM1_E30_Dimethylated	SP	0.728184	0.474018	0.912465	1.23507	0.196275	0.999615	-0.283415	0.762189	0.999766	19.0998	18.9243	18.6645	18.3716	17.6892	18.9479	18.5936	18.3903	20.3155	19.0455	19.7098	17.109	19.8329	16.2505	19.1309	20.1301	19.1465	18.8936	18.4717	16.5657	19.5554	19.1778	18.6987	16.1588	16.7216	19.621	19.1902	16.8193	20.1612
KEAAWGLARYAAISQDSGLVPIVEPEIMLDGEHGIDR	(UniMod:510)K(UniMod:510)EAAWGLARYAAISQDSGLVPIVEPEIMLDGEHGIDR	Dimethylated	Q9SJU4	FBA1	Fructose-bisphosphate aldolase 1, chloroplastic (AtFBA1) (EC 4.1.2.13)	At2g21330	gluconeogenesis [GO:0006094]; glycolytic process [GO:0006096]	apoplast [GO:0048046]; chloroplast [GO:0009507]; chloroplast envelope [GO:0009941]; chloroplast stroma [GO:0009570]; chloroplast thylakoid [GO:0009534]; cytosolic ribosome [GO:0022626]; mitochondrion [GO:0005739]; plastoglobule [GO:0010287]; thylakoid [GO:0009579]; thylakoid lumen [GO:0031977]	fructose-bisphosphate aldolase activity [GO:0004332]	203	239	PSALAV	PSALAVKEAAWG	FBA1_K203_Dimethylated	NA	0.727914	0.19667	0.804104	-0.255632	0.617953	0.999615	0.400819	0.436301	0.999766	18.8778	18.2553	18.8454	18.1499	18.5109	18.4446	20.162	17.8901	18.5812	17.6968	17.7576	18.9658	18.601	18.4594	17.6445	18.9712	20.3065	18.2125	18.3555	18.1337	17.8979	18.4519	18.4932	19.2364	17.8623	19.1627	18.2657	18.2848	18.065
SKWTREGMATLAALNVLGR	(UniMod:1)SK(UniMod:1)WTREGMATLAALNVLGR	Acetylated	Q9C9W5	HPR	Glycerate dehydrogenase HPR, peroxisomal (GDH) (EC 1.1.1.29) (NADH-dependent hydroxypyruvate reductase 1) (AtHPR1) (HPR 1)	At1g68010	cellular response to light stimulus [GO:0071482]; cellular response to water deprivation [GO:0042631]; oxidative photosynthetic carbon pathway [GO:0009854]	apoplast [GO:0048046]; chloroplast [GO:0009507]; cytosol [GO:0005829]; mitochondrion [GO:0005739]; peroxisome [GO:0005777]	hydroxypyruvate reductase (NADH) activity [GO:0008465]; mRNA binding [GO:0003729]; NAD binding [GO:0051287]; poly(U) RNA binding [GO:0008266]	325	343	PHIASA	PHIASASKWTRE	HPR_S325_Acetylated	NA	0.727612	0.300073	0.843455	-0.794245	0.224186	0.999615	0.300276	0.640486	0.999766	17.6704	17.4244	17.7568	16.9428	18.2187	17.4565	17.6436	17.7091	17.6584	18.6568	18.332	17.2218	15.487	18.6247	18.3112	17.0108	17.0806	17.9737	17.4969	16.4252	15.8753	18.3594	17.9426	17.749	18.8237	18.0123	18.6902	16.2712	16.8523
AKTALTPPASGSEVPR	(UniMod:510)AK(UniMod:510)TALTPPASGSEVPR	Dimethylated	Q94AD1	At1g48610	Putative DNA-binding protein At1g48610 (AT-hook DNA-binding motif-containing protein At1g48610)	At1g48610	NA	nucleus [GO:0005634]	DNA binding [GO:0003677]	2	17	XXXXXM	XXXXXMAKTALT	At1g48610_A2_Dimethylated	P2	0.727559	0.645089	0.960181	-0.640712	0.661222	0.999615	1.23402	0.401733	0.999766	21.1747	19.6103	21.6911	20.4471	20.251	20.4571	18.3883	22.3929	22.7428	18.6618	18.74	18.4899	22.5496	22.627	22.5362	22.7557	18.8455	18.4027	18.4775	22.5208	22.3874	18.4004	22.1333	17.9218	22.5486	18.4657	18.6579	22.3155	22.3891
ATVENTLFEDGDGANTFR	(UniMod:510)ATVENTLFEDGDGANTFR	Dimethylated	P56761	psbD	Photosystem II D2 protein (PSII D2 protein) (EC 1.10.3.9) (Photosystem Q(A) protein)	AtCg00270	photosynthetic electron transport in photosystem II [GO:0009772]	chloroplast [GO:0009507]; chloroplast thylakoid [GO:0009534]; chloroplast thylakoid membrane [GO:0009535]; photosystem II [GO:0009523]; plastid [GO:0009536]; thylakoid [GO:0009579]	chlorophyll binding [GO:0016168]; electron transporter, transferring electrons within the cyclic electron transport pathway of photosynthesis activity [GO:0045156]; iron ion binding [GO:0005506]; mRNA binding [GO:0003729]; oxygen evolving activity [GO:0010242]	217	234	LCAIHG	LCAIHGATVENT	psbD_A217_Dimethylated	NA	0.727259	0.0543124	0.72377	0.645092	0.0642484	0.999615	-0.440273	0.196315	0.999766	17.4347	16.9597	16.6517	16.7074	16.3146	17.092	17.5941	17.174	17.5358	17.1161	16.501	17.3884	16.8333	17.0194	16.8492	16.3642	16.3739	15.7847	17.0615	16.8609	17.1225	17.0746	15.6729	16.0444	16.4667	17.5387	16.619	17.1899	17.0202
GLEVLRIINEPTAASLAYGFDR	(UniMod:1)GLEVLRIINEPTAASLAYGFDR	Acetylated	Q9STW6	HSP70-6	Heat shock 70 kDa protein 6, chloroplastic (Chloroplast heat shock protein 70-1) (cpHsc70-1) (Heat shock protein 70-6) (AtHsp70-6)	At4g24280	protein targeting to chloroplast [GO:0045036]; protein transport [GO:0015031]; response to heat [GO:0009408]	chloroplast [GO:0009507]; chloroplast envelope [GO:0009941]; chloroplast stroma [GO:0009570]; cytosol [GO:0005829]; mitochondrion [GO:0005739]; nucleus [GO:0005634]; plastid [GO:0009536]; thylakoid [GO:0009579]	ATP binding [GO:0005524]; ATP-dependent protein folding chaperone [GO:0140662]; unfolded protein binding [GO:0051082]	238	259	DAGRIA	DAGRIAGLEVLR	HSP70-6_G238_Acetylated	NA	0.727225	0.109361	0.760547	-0.654214	0.119123	0.999615	-0.178582	0.661484	0.999766	16.8048	16.9335	16.6182	16.0776	17.5877	16.7968	17.5377	17.2231	15.6536	17.4486	16.6693	17.2709	16.3451	16.7014	16.214	17.0435	16.5141	16.0281	16.1497	16.0629	16.0696	18.085	18.1162	17.8478	16.3018	16.533	16.667	17.1854	16.8019
GSFDDSFSLASLR	(UniMod:1)GSFDDSFSLASLR	Acetylated	Q41951	TIP2-1	Aquaporin TIP2-1 (Delta-tonoplast intrinsic protein) (Delta-TIP) (Tonoplast intrinsic protein 2-1) (AtTIP2;1) [Cleaved into: Aquaporin TIP2-1, N-terminally processed]	At3g16240	water transport [GO:0006833]	central vacuole [GO:0042807]; chloroplast envelope [GO:0009941]; Golgi apparatus [GO:0005794]; plant-type cell wall [GO:0009505]; plant-type vacuole [GO:0000325]; plant-type vacuole membrane [GO:0009705]; plasma membrane [GO:0005886]; plasmodesma [GO:0009506]; protein storage vacuole [GO:0000326]	identical protein binding [GO:0042802]; methylammonium transmembrane transporter activity [GO:0015200]; water channel activity [GO:0015250]	7	19	MAGVAF	MAGVAFGSFDDS	TIP2-1_G7_Acetylated	NA	0.725677	0.0742454	0.746563	-0.154835	0.668875	0.999615	-0.0014484	0.9968	0.999766	20.2062	19.557	19.7903	19.4805	19.7119	19.7918	19.9982	19.8572	20.7633	18.9892	19.3913	19.3656	20.4821	19.7004	19.7333	20.5925	19.1351	19.4539	19.7378	19.1551	19.5753	19.5128	20.132	19.886	19.3166	20.1167	18.9618	20.1157	19.9729
SETPDLTVATR	(UniMod:510)SETPDLTVATR	Dimethylated	Q96242	CYP74A	Allene oxide synthase, chloroplastic (EC 4.2.1.92) (Cytochrome P450 74A) (Hydroperoxide dehydrase)	At5g42650	defense response [GO:0006952]; defense response to fungus [GO:0050832]; epoxygenase P450 pathway [GO:0019373]; jasmonic acid biosynthetic process [GO:0009695]; oxylipin biosynthetic process [GO:0031408]; oxylipin metabolic process [GO:0031407]; response to fungus [GO:0009620]; response to jasmonic acid [GO:0009753]; response to wounding [GO:0009611]	chloroplast [GO:0009507]; chloroplast envelope [GO:0009941]; chloroplast thylakoid [GO:0009534]; chloroplast thylakoid membrane [GO:0009535]; mitochondrion [GO:0005739]; plastid [GO:0009536]; plastoglobule [GO:0010287]; thylakoid [GO:0009579]	allene oxide synthase activity [GO:0009978]; heme binding [GO:0020037]; iron ion binding [GO:0005506]; monooxygenase activity [GO:0004497]; oxidoreductase activity, acting on paired donors, with incorporation or reduction of molecular oxygen [GO:0016705]; oxygen binding [GO:0019825]	36	46	PIKASG	PIKASGSETPDL	CYP74A_S36_Dimethylated	cTP	0.724382	0.112659	0.761092	0.0642154	0.87536	0.999615	-0.10606	0.795694	0.999766	17.8183	17.9229	17.6754	17.0939	17.8587	17.7815	17.6673	16.8819	18.9059	17.7638	18.4081	17.1414	18.3782	17.6164	17.412	18.3543	17.319	17.4559	16.791	17.2086	16.9204	17.7199	17.401	18.2832	18.0306	18.5429	17.1126	18.0568	17.4137
TVSATHGDMDQNTR	(UniMod:1)TVSATHGDMDQNTR	Acetylated	A0A1I9LSZ7	EIF4A1	Eukaryotic translation initiation factor 4A1	At3g13920	NA	NA	ATP binding [GO:0005524]; hydrolase activity [GO:0016787]; nucleic acid binding [GO:0003676]; RNA helicase activity [GO:0003724]; translation initiation factor activity [GO:0003743]	308	321	MRSRDH	MRSRDHTVSATH	EIF4A1_T308_Acetylated	NA	0.724137	0.155131	0.776822	-0.470268	0.311708	0.999615	-0.129454	0.806834	0.999766	15.8841	15.3323	15.2854	15.1599	15.8026	15.4149	15.6014	15.9516	16.0993	16.1948	16.0535	13.9013	15.1798	14.5201	15.584	15.7521	NA	15.6764	14.8898	15.4423	14.6312	16.2619	16.2034	15.8839	14.8613	15.6169	NA	15.0003	15.6274
QIPVSEAYLGRVINALANPIDGR	(UniMod:510)QIPVSEAYLGRVINALANPIDGR	Dimethylated	P56757	atpA	ATP synthase subunit alpha, chloroplastic (EC 7.1.2.2) (ATP synthase F1 sector subunit alpha) (F-ATPase subunit alpha)	AtCg00120	response to cold [GO:0009409]	chloroplast [GO:0009507]; chloroplast thylakoid [GO:0009534]; chloroplast thylakoid membrane [GO:0009535]; cytosol [GO:0005829]; mitochondrion [GO:0005739]; plastid [GO:0009536]; proton-transporting ATP synthase complex [GO:0045259]; stromule [GO:0010319]; thylakoid [GO:0009579]; thylakoid lumen [GO:0031977]	ATP binding [GO:0005524]; mRNA binding [GO:0003729]; proton-transporting ATP synthase activity, rotational mechanism [GO:0046933]; zinc ion binding [GO:0008270]	97	119	ATGKIA	ATGKIAQIPVSE	atpA_Q97_Dimethylated	NA	0.724103	0.163821	0.784634	0.571451	0.232196	0.999615	-0.114764	0.807088	0.999766	22.7852	22.4041	22.5598	22.0611	21.8327	22.6745	23.3298	22.2275	22.7983	22.6826	22.1367	22.4666	22.3306	22.8988	23.0762	22.9268	21.3373	21.8334	22.1356	21.6782	22.5971	23.1591	21.7621	21.76	20.6495	21.8689	22.4055	22.9893	23.4345
VSRPDASVR	(UniMod:510)VSRPDASVR	Dimethylated	Q9SYW8	LHCA2	Photosystem I chlorophyll a/b-binding protein 2, chloroplastic (Lhca2) (LHCI type III LHCA2)	At3g61470	photosynthesis, light harvesting in photosystem I [GO:0009768]; response to cold [GO:0009409]; response to high light intensity [GO:0009644]; response to low light intensity stimulus [GO:0009645]	chloroplast [GO:0009507]; chloroplast thylakoid [GO:0009534]; chloroplast thylakoid membrane [GO:0009535]; cytosol [GO:0005829]; photosystem I [GO:0009522]; thylakoid [GO:0009579]	chlorophyll binding [GO:0016168]; metal ion binding [GO:0046872]; protein domain specific binding [GO:0019904]	36	44	KLTVPA	KLTVPAVSRPDA	LHCA2_V36_Dimethylated	NA	0.722823	0.0993939	0.746563	0.198743	0.613444	0.999615	-0.878236	0.0345722	0.999766	17.3206	16.9663	16.0384	16.5977	16.7676	16.9167	17.5432	16.9777	17.4408	16.4559	17.9365	17.087	16.3859	16.243	16.2496	16.0225	15.6387	17.5698	15.9594	16.3215	16.5402	17.1619	16.7269	16.6774	16.5042	17.6036	16.0566	16.5822	17.4243
QVQETGSSVFDATQR	(UniMod:510)Q(-51.0896)VQETGSSVFDATQR	PyroGln	Q9FN48	CAS	Calcium sensing receptor, chloroplastic (Sulfurtransferase 3) (AtStr3)	At5g23060	cellular response to calcium ion [GO:0071277]; de-etiolation [GO:0009704]; regulation of stomatal closure [GO:0090333]	chloroplast [GO:0009507]; chloroplast thylakoid [GO:0009534]; chloroplast thylakoid membrane [GO:0009535]; mitochondrion [GO:0005739]; plastid [GO:0009536]; thylakoid [GO:0009579]	NA	79	93	VEKTIN	VEKTINQVQETG	CAS_Q79_PyroGln	NA	0.720785	0.0463589	0.703571	0.286023	0.373535	0.999615	0.292647	0.362793	0.999766	18.4238	18.1155	18.1081	17.7031	17.8294	17.8155	18.0268	18.4371	18.8077	17.9301	18.2421	18.3278	17.9618	17.9653	18.4796	17.8639	18.1237	17.31	17.8447	17.2864	18.3712	17.771	17.1073	18.5849	17.8546	17.5879	17.3425	17.9167	18.4148
PHDDHQDDEKLAAAR	(UniMod:510)P(-17.0316)HDDHQDDEK(UniMod:510)LAAAR	Monomethylated	Q9FKS8	LHT1	Lysine histidine transporter 1	At5g40780	amino acid import [GO:0043090]; defense response [GO:0006952]	plasma membrane [GO:0005886]; plastid [GO:0009536]	amino acid transmembrane transporter activity [GO:0015171]; symporter activity [GO:0015293]	6	20	XMVAQA	XMVAQAPHDDHQ	LHT1_P6_Monomethylated	NA	0.720541	0.157275	0.776822	0.0504587	0.912609	0.999615	-0.158801	0.730154	0.999766	18.7253	17.9398	19.0659	18.0048	17.8894	19.2247	18.4895	18.6033	19.0831	17.9162	17.7506	17.4084	18.6841	19.636	18.5658	19.788	18.2738	17.122	18.3324	17.6493	18.9152	16.7569	17.7789	18.6646	18.3571	18.5118	19.5556	19.5457	19.2857
SNTAGLTIFDGDLLR	(UniMod:1)SNTAGLTIFDGDLLR	Acetylated	F4KA19	At5g28830	Calcium-binding EF hand family protein	At5g28830	NA	NA	NA	2	16	XXXXXM	XXXXXMSNTAGL	At5g28830_S2_Acetylated	P2	0.715679	0.0379153	0.68776	-0.290102	0.34207	0.999615	0.0718211	0.812055	0.999766	19.8658	19.5524	20.2784	19.1501	19.8425	20.2065	20.2076	19.4809	19.9089	20.1648	19.4914	19.3246	19.2286	20.5021	20.1359	20.7434	19.732	18.9579	19.5984	18.9039	19.1402	20.3031	20.0814	19.9443	19.0412	20.3372	20.0714	20.4728	19.9447
EGDRESTLGFVDLLR	(UniMod:510)E(-52.0737)GDRESTLGFVDLLR	PyroGlu	O03042	rbcL	Ribulose bisphosphate carboxylase large chain (RuBisCO large subunit) (EC 4.1.1.39)	AtCg00490	photorespiration [GO:0009853]; reductive pentose-phosphate cycle [GO:0019253]; response to abscisic acid [GO:0009737]; response to cadmium ion [GO:0046686]	apoplast [GO:0048046]; chloroplast [GO:0009507]; chloroplast envelope [GO:0009941]; chloroplast stroma [GO:0009570]; chloroplast thylakoid membrane [GO:0009535]; cytosolic ribosome [GO:0022626]; plant-type cell wall [GO:0009505]; plastid [GO:0009536]; thylakoid [GO:0009579]	magnesium ion binding [GO:0000287]; monooxygenase activity [GO:0004497]; mRNA binding [GO:0003729]; ribulose-bisphosphate carboxylase activity [GO:0016984]	336	350	TVVGKL	TVVGKLEGDRES	rbcL_E336_PyroGlu	NA	0.714877	0.341634	0.867442	0.559797	0.419705	0.999615	-0.183629	0.789724	0.999766	19.0748	19.0283	18.6073	18.3599	18.4685	18.7909	20.025	18.1318	19.0676	19.2199	19.9652	17.6141	19.3141	18.163	19.3562	18.5772	18.3326	18.9224	18.0157	17.1273	19.3742	19.7097	19.5292	18.3119	16.3233	18.0393	18.2675	19.7056	19.1511
EPVDNLGPVDTR	(UniMod:510)EPVDNLGPVDTR	Dimethylated	P19366	atpB	ATP synthase subunit beta, chloroplastic (EC 7.1.2.2) (ATP synthase F1 sector subunit beta) (F-ATPase subunit beta)	AtCg00480	defense response to fungus [GO:0050832]; response to cold [GO:0009409]	chloroplast [GO:0009507]; chloroplast stroma [GO:0009570]; chloroplast thylakoid [GO:0009534]; chloroplast thylakoid membrane [GO:0009535]; plant-type cell wall [GO:0009505]; plastid [GO:0009536]; plastoglobule [GO:0010287]; proton-transporting ATP synthase complex [GO:0045259]; stromule [GO:0010319]; thylakoid [GO:0009579]; thylakoid lumen [GO:0031977]	ATP binding [GO:0005524]; ATP hydrolysis activity [GO:0016887]; mRNA binding [GO:0003729]; proton-transporting ATP synthase activity, rotational mechanism [GO:0046933]; zinc ion binding [GO:0008270]	116	127	IFNVLG	IFNVLGEPVDNL	atpB_E116_Dimethylated	NA	0.714472	0.155831	0.776822	0.0433027	0.924048	0.999615	0.290866	0.524036	0.999766	19.8477	19.4612	19.8647	19.1332	19.4179	19.5738	19.7111	19.9484	19.8836	20.0222	19.12	19.7396	18.9632	20.6135	20.3172	18.4024	20.1257	19.1715	19.7601	18.9536	18.6477	19.9397	19.4016	18.8675	19.463	20.1021	20.4543	18.5281	19.2109
GIVASGVSVMDTSSASSQSVQGSER	(UniMod:1)GIVASGVSVMDTSSASSQSVQGSER	Acetylated	O23227	C7A10.830	Alpha/beta-Hydrolases superfamily protein (Uncharacterized protein At4g36530) (Uncharacterized protein C7A10.830)	At4g36530	NA	chloroplast [GO:0009507]; chloroplast envelope [GO:0009941]	catalytic activity [GO:0003824]	49	73	DFAIRG	DFAIRGGIVASG	C7A10.830_G49_Acetylated	NA	0.714286	0.129092	0.765409	-0.509896	0.236428	0.999615	0.0879413	0.835395	0.999766	16.1436	15.1144	15.5691	15.4293	15.6243	15.4812	17.3207	15.528	15.5819	14.2505	14.9282	15.6375	15.6413	15.5445	15.0443	16.2631	15.4247	15.5886	15.7997	15.4501	14.8788	15.634	15.3134	15.8905	15.6591	16.3798	15.2707	15.5223	14.752
TDQSSVDGILEFLR	(UniMod:1)TDQSSVDGILEFLR	Acetylated	F4HQ88	DYRKP-2A	Protein kinase superfamily protein	At1g73460	NA	cytoplasm [GO:0005737]; cytosol [GO:0005829]	ATP binding [GO:0005524]; protein serine/threonine kinase activity [GO:0004674]	2	15	XXXXXM	XXXXXMTDQSSV	DYRKP-2A_T2_Acetylated	P2	0.714066	0.0255591	0.642161	0.113721	0.682558	0.999615	-0.109211	0.694453	0.999766	18.631	18.103	17.9995	17.9169	17.9893	18.1087	18.9429	18.6698	18.2803	18.9551	17.9478	17.2265	18.2827	18.0636	18.0138	18.0787	17.8418	17.8919	18.2036	17.5869	17.9853	17.87	17.8155	18.3581	17.9137	18.0669	18.0846	18.2767	18.0066
TNYGAIPTSSHPSPAIDLEYISR	(UniMod:510)TNYGAIPTSSHPSPAIDLEYISR	Dimethylated	Q9C889	PRA1F2	PRA1 family protein F2 (AtPRA1.F2) (Prenylated Rab acceptor 7)	At1g55190	vesicle-mediated transport [GO:0016192]	endoplasmic reticulum [GO:0005783]; endosome membrane [GO:0010008]; Golgi apparatus [GO:0005794]; plant-type vacuole [GO:0000325]; vacuolar membrane [GO:0005774]	NA	2	24	XXXXXM	XXXXXMTNYGAI	PRA1F2_T2_Dimethylated	P2	0.713489	0.0743192	0.746563	0.08624	0.807437	0.999615	0.172951	0.67259	0.999766	19.0139	18.6255	18.4532	18.3005	18.5393	18.2802	18.8318	19.2313	18.9787	18.4219	18.0635	18.6829	19.3336	18.1547	18.2752	18.9297	NA	18.6052	18.0631	18.1879	18.3456	18.5507	18.5323	19.4291	17.6449	NA	17.7339	18.3184	18.7884
GYQGGGGNYQGGGGNYQGGGGNYQGGGGR	(UniMod:510)GYQGGGGNYQGGGGNYQGGGGNYQGGGGR	Dimethylated	Q9SL15	GRP3	Glycine-rich protein 3 (AtGRP-3)	At2g05520	regulation of cell size [GO:0008361]; response to abscisic acid [GO:0009737]; response to aluminum ion [GO:0010044]; response to desiccation [GO:0009269]; response to ethylene [GO:0009723]; response to salicylic acid [GO:0009751]; root development [GO:0048364]; unidimensional cell growth [GO:0009826]	extracellular region [GO:0005576]; mitochondrion [GO:0005739]	NA	56	84	NYNNGG	NYNNGGGYQGGG	GRP3_G56_Dimethylated	NA	0.713184	0.15628	0.776822	0.328471	0.475692	0.999615	0.0723156	0.864404	0.999766	19.9486	19.6029	19.3734	19.2354	19.2744	19.3011	20.1068	19.2647	20.4743	20.0484	NA	19.419	19.3413	20.6168	19.2825	19.2831	18.3114	18.9997	18.8516	NA	19.855	19.3895	18.6909	19.6319	19.3855	18.7318	19.2208	19.379	19.8728
RGQADDIQNEAKELSR	(UniMod:510)RGQADDIQNEAK(UniMod:510)ELSR	Dimethylated	Q9XJ36	CLPR2	ATP-dependent Clp protease proteolytic subunit-related protein 2, chloroplastic (ClpR2) (nClpP2)	At1g12410	chloroplast organization [GO:0009658]; proteolysis [GO:0006508]	chloroplast [GO:0009507]; chloroplast envelope [GO:0009941]; chloroplast stroma [GO:0009570]; chloroplast thylakoid [GO:0009534]; chloroplastic endopeptidase Clp complex [GO:0009840]; extracellular region [GO:0005576]	ATP-dependent peptidase activity [GO:0004176]; serine-type endopeptidase activity [GO:0004252]	200	215	SPAGAA	SPAGAARGQADD	CLPR2_R200_Dimethylated	NA	0.710896	0.123063	0.761092	-0.212289	0.60925	0.999615	0.0214735	0.958629	0.999766	18.9781	18.9086	19.0302	18.2672	19.1209	19.0087	19.4245	18.3839	19.126	19.3508	19.3174	18.1076	18.8587	19.4449	19.6243	18.243	18.8085	18.2144	17.3874	18.3572	19.11	19.8649	19.4474	18.4191	18.7523	18.67	18.7671	19.2117	19.386
TGNDFSTLYAPLIR	(UniMod:510)TGNDFSTLYAPLIR	Dimethylated	Q9AST9	At1g73110	Ribulose bisphosphate carboxylase/oxygenase activase, chloroplastic (RA) (RuBisCO activase)	At1g73110 At1g73110/F3N23_39	NA	chloroplast [GO:0009507]; chloroplast stroma [GO:0009570]; chloroplast thylakoid membrane [GO:0009535]; mitochondrion [GO:0005739]	ATP binding [GO:0005524]; ATP hydrolysis activity [GO:0016887]; ribulose-1,5-bisphosphate carboxylase/oxygenase activator activity [GO:0046863]	290	303	RVPLIV	RVPLIVTGNDFS	At1g73110_T290_Dimethylated	NA	0.710496	0.057368	0.72377	-0.25701	0.408628	0.999615	0.349593	0.264656	0.999766	17.6944	17.5369	17.566	16.9839	17.7939	17.2164	18.0705	17.3349	17.6779	17.4896	17.9779	17.4669	17.213	18.1653	18.02	17.0276	17.0511	NA	16.9386	16.7836	17.2296	18.1321	17.9891	17.1537	17.9006	17.6571	17.3233	17.0273	16.858
GDLENLLLEAAGR	(UniMod:510)GDLENLLLEAAGR	Dimethylated	Q9C950	VIP5	Protein RTF1 homolog (Protein VERNALIZATION INDEPENDENCE 5)	At1g61040	flower development [GO:0009908]; negative regulation of flower development [GO:0009910]; positive regulation of DNA-templated transcription [GO:0045893]	Cdc73/Paf1 complex [GO:0016593]; nucleus [GO:0005634]	DNA binding [GO:0003677]	2	14	XXXXXM	XXXXXMGDLENL	VIP5_G2_Dimethylated	P2	0.710281	0.218457	0.814401	-0.105209	0.84097	0.999615	-0.695856	0.193831	0.999766	19.3072	18.574	17.8698	18.5969	18.6792	18.5657	19.7442	19.0581	19.1191	19.7046	18.783	17.3951	18.4133	18.0197	18.2719	17.7613	17.4265	19.2258	18.2313	17.9101	19.0204	19.5493	18.9993	17.9422	18.226	16.9113	18.8706	19.2432	19.2376
SVVGFDVGNENCVIAVAKQR	(UniMod:1)SVVGFDVGNENC(UniMod:4)VIAVAK(UniMod:510)QR	Acetylated	Q9SAB1	HSP70-16	Heat shock 70 kDa protein 16 (Heat shock protein 70-16) (AtHsp70-16)	At1g11660	NA	NA	ATP binding [GO:0005524]; ATP-dependent protein folding chaperone [GO:0140662]	2	21	XXXXXM	XXXXXMSVVGFD	HSP70-16_S2_Acetylated	P2	0.708058	0.0490685	0.713865	-0.0560964	0.859503	0.999615	-0.0550849	0.862009	0.999766	19.1399	19.0034	18.8272	18.4319	19.0595	18.8823	19.2671	18.6086	19.5441	19.4238	19.3487	18.2636	18.9773	18.7051	19.0426	19.186	18.3749	18.7002	18.5591	17.8281	18.6401	19.2268	19.5077	18.8333	18.67	18.5874	18.7733	19.4935	18.6747
LGEVTVYYPCR	(UniMod:1)LGEVTVYYPC(UniMod:4)R	Acetylated	Q9M9M3	At3g05730	Defensin-like protein 205	At3g05730	defense response to fungus [GO:0050832]; killing of cells of another organism [GO:0031640]	extracellular region [GO:0005576]; secretory vesicle [GO:0099503]	NA	35	45	ANCDTY	ANCDTYLGEVTV	At3g05730_L35_Acetylated	NA	0.706863	0.436045	0.899763	0.185792	0.823763	0.999615	1.12187	0.188165	0.999766	19.9455	19.8956	19.7758	19.2386	19.7098	18.6539	21.2791	18.8713	19.6861	21.0445	19.8578	19.0256	19.6544	20.1968	21.5676	19.0654	18.2731	19.2906	18.9204	19.1293	19.6142	21.2493	20.1076	17.4784	20.0039	16.8851	19.7695	20.1286	17.8324
AAATTEPLTVLVTGAGGR	(UniMod:1)AAATTEPLTVLVTGAGGR	Acetylated	O80934	At2g37660	Uncharacterized protein At2g37660, chloroplastic	At2g37660	NA	apoplast [GO:0048046]; chloroplast [GO:0009507]; chloroplast stroma [GO:0009570]; endoplasmic reticulum [GO:0005783]; thylakoid [GO:0009579]	copper ion binding [GO:0005507]; oxidoreductase activity [GO:0016491]	70	87	VSVTVS	VSVTVSAAATTE	At2g37660_A70_Acetylated	cTP	0.706455	0.00527562	0.642161	-0.0780234	0.712824	0.999615	0.0384158	0.856008	0.999766	20.9933	20.7831	20.7578	20.2868	20.8611	20.7194	21.2616	20.5797	21.1384	21.1446	20.7125	20.6299	20.6455	20.6532	20.777	20.9168	20.6843	20.324	20.2659	19.9578	20.5995	20.9822	20.9088	21.0955	20.4581	20.8799	20.6125	20.6241	20.7609
SKSPASSPSPVR	(UniMod:510)SK(UniMod:510)SPASSPSPVR	Dimethylated	F4J3R7	SPD1	Protein SEEDLING PLASTID DEVELOPMENT 1	At3g10420	plastid organization [GO:0009657]; reversible differentiation [GO:0090677]; seed maturation [GO:0010431]	chloroplast [GO:0009507]; chloroplast envelope [GO:0009941]; chloroplast intermembrane space [GO:0031972]; chloroplast membrane [GO:0031969]	ATP binding [GO:0005524]; ATP hydrolysis activity [GO:0016887]	52	63	RQRIAS	RQRIASSKSPAS	SPD1_S52_Dimethylated	NA	0.706238	0.117949	0.761092	-0.286013	0.483083	0.999615	0.162169	0.689628	0.999766	18.9189	18.701	18.4537	18.2127	18.9871	18.2915	19.172	18.9375	18.6472	19.1829	17.5784	18.6359	19.4069	17.7985	18.3403	18.8995	18.7765	18.4594	17.9845	18.1359	18.2708	18.7333	18.8594	19.1835	19.1721	17.5889	19.6281	17.9438	18.0051
ASSAPPVLPISNPQTVPSAAPSSVESQPPIATPAFR	(UniMod:510)ASSAPPVLPISNPQTVPSAAPSSVESQPPIATPAFR	Dimethylated	O80915	PRA1B4	PRA1 family protein B4 (AtPRA1.B4)	At2g38360	vesicle-mediated transport [GO:0016192]	endoplasmic reticulum [GO:0005783]; endosome [GO:0005768]; endosome membrane [GO:0010008]; Golgi apparatus [GO:0005794]; trans-Golgi network [GO:0005802]	NA	2	37	XXXXXM	XXXXXMASSAPP	PRA1B4_A2_Dimethylated	P2	0.705535	0.036885	0.686538	0.199767	0.529925	0.999615	-0.302012	0.37718	0.999766	19.9169	19.4744	19.475	19.2114	19.2746	19.777	19.7628	20.3458	19.6423	19.451	19.1847	NA	19.7875	NA	19.4205	20.0619	18.9426	19.0913	19.6587	18.8364	19.2593	18.67	19.6178	19.5149	19.2958	19.9742	19.6399	NA	19.717
SVVTKEDNLR	(UniMod:510)SVVTK(UniMod:510)EDNLR	Dimethylated	P34802	GGPPS1	Heterodimeric geranylgeranyl pyrophosphate synthase large subunit 1, chloroplastic (GGPP synthase 1) (GGPS1) (EC 2.5.1.-) ((2E,6E)-farnesyl diphosphate synthase 1) (Dimethylallyltranstransferase 1) (EC 2.5.1.1) (Farnesyl diphosphate synthase 1) (Farnesyltranstransferase 1) (EC 2.5.1.29) (Geranyltranstransferase 1) (EC 2.5.1.10)	At4g36810	carotenoid biosynthetic process [GO:0016117]; embryo development ending in seed dormancy [GO:0009793]; farnesyl diphosphate biosynthetic process [GO:0045337]; geranyl diphosphate biosynthetic process [GO:0033384]; geranylgeranyl diphosphate biosynthetic process [GO:0033386]; isoprenoid biosynthetic process [GO:0008299]; monoterpene biosynthetic process [GO:0043693]	chloroplast [GO:0009507]; cytosol [GO:0005829]; etioplast [GO:0009513]; plastid [GO:0009536]	(2E,6E)-farnesyl diphosphate synthase activity [GO:0004337]; dimethylallyltranstransferase activity [GO:0004161]; geranylgeranyl diphosphate synthase activity [GO:0004311]; metal ion binding [GO:0046872]	58	67	SSIVSS	SSIVSSSVVTKE	GGPPS1_S58_Dimethylated	cTP	0.70534	0.232905	0.819799	0.28718	0.594486	0.999615	0.345975	0.521981	0.999766	19.7293	19.3206	19.1179	19.0239	19.0334	18.7719	19.9386	19.4154	19.8338	19.3685	18.6178	19.2429	20.0533	19.9196	18.2761	19.4837	18.7922	18.0458	20.2568	18.1378	19.6554	18.5123	18.3274	19.3166	19.9774	18.7118	20.0257	18.3004	18.0498
SAKVVAEAAQAAAR	(UniMod:510)SAK(UniMod:510)VVAEAAQAAAR	Dimethylated	Q9XI93	At1g13930	Nodulin-related protein 2	At1g13930	abscisic acid-activated signaling pathway [GO:0009738]; regulation of abscisic acid biosynthetic process [GO:0010115]; response to heat [GO:0009408]; response to salt stress [GO:0009651]	chloroplast [GO:0009507]; chloroplast envelope [GO:0009941]; chloroplast stroma [GO:0009570]; cytosol [GO:0005829]; extracellular region [GO:0005576]; plasma membrane [GO:0005886]	mRNA binding [GO:0003729]	43	56	NAELMA	NAELMASAKVVA	At1g13930_S43_Dimethylated	NA	0.704966	0.218099	0.814401	-0.002285	0.996492	0.999615	0.00153653	0.997641	0.999766	17.8161	17.0133	17.1689	17.1111	17.0156	17.1674	17.718	17.8074	17.9228	17.9423	17.7078	15.347	17.056	17.683	16.4823	17.2259	17.2844	17.6872	17.5029	15.3639	17.8904	16.6757	16.7652	17.5425	17.079	17.1498	17.5863	16.89	17.0433
NNMNLATDSQKKNR	(UniMod:1)NNMNLATDSQK(UniMod:510)K(UniMod:510)NR	Acetylated	O22969	At2g34160	Uncharacterized protein At2g34160	At2g34160	rRNA processing [GO:0006364]	endoplasmic reticulum [GO:0005783]; nucleus [GO:0005634]	mRNA binding [GO:0003729]	9	22	EITDGV	EITDGVNNMNLA	At2g34160_N9_Acetylated	NA	0.704745	0.133265	0.765409	0.118725	0.763598	0.999615	0.121549	0.758162	0.999766	18.2397	17.7356	17.8663	17.5349	17.6169	17.7447	19.5415	17.5917	17.5859	17.9236	16.8381	18.1748	18.0061	18.1446	17.5947	17.7341	17.9918	17.3251	17.953	NA	17.3267	17.1915	17.899	18.0632	17.3139	18.2169	17.6401	17.6938	17.4281
GSKINKVTKHVNEEDGATFYVTR	(UniMod:510)GSK(UniMod:510)INK(UniMod:510)VTK(UniMod:510)HVNEEDGATFYVTR	Dimethylated	Q94K48	At3g62530	ARM repeat superfamily protein (Uncharacterized protein At3g62530)	At3g62530	NA	chloroplast [GO:0009507]; cytosol [GO:0005829]; mitochondrion [GO:0005739]; nucleolus [GO:0005730]	metal ion binding [GO:0046872]; zinc ion binding [GO:0008270]	41	63	TASSEY	TASSEYGSKINK	At3g62530_G41_Dimethylated	NA	0.704716	0.265002	0.833354	-0.308731	0.596619	0.999615	-0.301408	0.576933	0.999766	19.2521	18.7942	18.9556	18.5474	19.1029	19.257	18.2274	19.415	20.114	19.2255	NA	18.0023	19.1547	18.3032	19.6569	18.8445	19.0178	20.2734	17.5644	17.8044	NA	18.563	19.3562	18.719	19.7734	19.1262	18.9465	19.4177	19.5376
GSYSVPSGLIYSFPVTCRNGDWSIVQGLPIDEVSR	(UniMod:1)GSYSVPSGLIYSFPVTC(UniMod:4)RNGDWSIVQGLPIDEVSR	Acetylated	P93819	MDH1	Malate dehydrogenase 1, cytoplasmic (EC 1.1.1.37) (Cytosolic NAD-dependent malate dehydrogenase 1) (cNAD-MDH1) (Cytosolic malate dehydrogenase 1) (Cytosolic MDH1)	At1g04410	malate metabolic process [GO:0006108]; response to zinc ion [GO:0010043]; tricarboxylic acid cycle [GO:0006099]	apoplast [GO:0048046]; chloroplast [GO:0009507]; chloroplast stroma [GO:0009570]; cytosol [GO:0005829]; extracellular region [GO:0005576]; nucleus [GO:0005634]; plant-type vacuole [GO:0000325]; plasma membrane [GO:0005886]; plasmodesma [GO:0009506]	L-malate dehydrogenase (NAD+) activity [GO:0030060]; mRNA binding [GO:0003729]	276	310	MGVYSD	MGVYSDGSYSVP	MDH1_G276_Acetylated	NA	0.704652	0.0277178	0.642161	0.109603	0.714906	0.999615	-0.000568434	0.998364	0.999835	18.766	18.4233	18.1429	18.0614	18.3137	18.1434	19.4621	18.498	18.338	18.5754	18.7449	18.3797	17.9932	18.1382	18.2042	17.9189	18.3102	18.4057	17.9051	17.5788	18.3559	18.3531	18.4082	18.1798	NA	17.7349	17.8981	18.5309	18.4098
AASAATAKKLAPAVIVGGGR	(UniMod:510)AASAATAK(UniMod:510)K(UniMod:510)LAPAVIVGGGR	Dimethylated	Q9S9M7	At1g16080	Nuclear protein (T24D18.18 protein) (Uncharacterized protein At1g16080)	At1g16080	NA	apoplast [GO:0048046]; chloroplast [GO:0009507]; chloroplast envelope [GO:0009941]; chloroplast stroma [GO:0009570]; nucleus [GO:0005634]	NA	45	64	VPMAMA	VPMAMAAASAAT	At1g16080_A45_Dimethylated	cTP	0.704229	0.160056	0.778791	0.501723	0.243826	0.999615	-0.588581	0.174397	0.999766	17.4866	18.0045	17.5204	16.7823	17.5027	18.109	16.9702	17.3705	18.119	17.7399	18.3126	17.8029	18.1624	17.9829	17.689	16.5066	17.9032	15.7431	17.2934	17.3105	NA	17.3602	16.7294	18.026	17.8953	18.4477	17.8094	17.5223	18.6567
VCDNGTGMVKAGFAGDDAPR	(UniMod:510)VC(UniMod:4)DNGTGMVK(UniMod:510)AGFAGDDAPR	Dimethylated	Q96292	ACT2	Actin-2 (EC 3.6.4.-)	At3g18780	response to cytokinin [GO:0009735]; response to far red light [GO:0010218]; response to high light intensity [GO:0009644]; response to red light [GO:0010114]; root epidermal cell differentiation [GO:0010053]; root hair cell tip growth [GO:0048768]; root hair elongation [GO:0048767]	cytoplasm [GO:0005737]; cytoskeleton [GO:0005856]; cytosol [GO:0005829]; nucleus [GO:0005634]	ATP binding [GO:0005524]; hydrolase activity [GO:0016787]; structural constituent of cytoskeleton [GO:0005200]	11	30	DDIQPI	DDIQPIVCDNGT	ACT2_V11_Dimethylated	NA	0.704084	0.122057	0.761092	0.397073	0.337096	0.999615	0.557556	0.182502	0.999766	16.6906	16.4956	16.3821	15.9866	16.0986	15.8246	18.0624	15.457	16.5526	16.1524	16.2476	17.0054	16.5771	16.8699	15.864	16.4674	16.3272	16.2041	15.7844	15.9914	15.9663	15.8002	16.2486	15.9628	16.3826	16.507	15.9205	15.8148	15.056
SSIVSIPELPR	(UniMod:1)SSIVSIPELPR	Acetylated	Q9SKZ5	At2g32040	Folate-biopterin transporter 1, chloroplastic	At2g32040	methotrexate transport [GO:0051958]	chloroplast envelope [GO:0009941]; chloroplast membrane [GO:0031969]	5-formyltetrahydrofolate transmembrane transporter activity [GO:0015231]; folic acid transmembrane transporter activity [GO:0008517]; methotrexate transmembrane transporter activity [GO:0015350]	53	63	PPDRDM	PPDRDMSSIVSI	At2g32040_S53_Acetylated	NA	0.704073	0.0718335	0.744136	0.165362	0.634185	0.999615	0.128823	0.731071	0.999766	18.1924	18.078	17.6189	17.4883	17.9127	17.4901	18.7788	18.0097	17.7888	18.4085	17.9179	17.8002	18.1855	17.525	17.1352	18.4721	17.3434	17.4414	17.8415	16.8612	17.8093	17.7381	18.1597	18.46	17.293	16.9685	17.5848	17.917	NA
SGLQLTNISHVR	(UniMod:510)SGLQLTNISHVR	Dimethylated	Q9LYA9	CSP41A	Chloroplast stem-loop binding protein of 41 kDa a, chloroplastic (CSP41-a)	At3g63140	chloroplast organization [GO:0009658]; circadian rhythm [GO:0007623]; plastid translation [GO:0032544]; positive regulation of DNA-templated transcription [GO:0045893]; positive regulation of translation [GO:0045727]; rRNA processing [GO:0006364]	apoplast [GO:0048046]; chloroplast [GO:0009507]; chloroplast envelope [GO:0009941]; chloroplast stroma [GO:0009570]; chloroplast thylakoid [GO:0009534]; cytosol [GO:0005829]; plastoglobule [GO:0010287]; ribosome [GO:0005840]; stromule [GO:0010319]; thylakoid [GO:0009579]	mRNA binding [GO:0003729]; poly(U) RNA binding [GO:0008266]; rRNA binding [GO:0019843]	266	277	AVPIPG	AVPIPGSGLQLT	CSP41A_S266_Dimethylated	NA	0.702607	0.310015	0.84924	-0.858833	0.217687	0.999615	-1.41218	0.0354326	0.999766	16.1046	15.9327	14.558	15.402	16.7915	15.9702	15.0665	16.5691	16.6781	14.8694	16.6309	16.5791	15.6514	16.1179	13.2427	14.7296	14.142	14.9582	14.9486	15.1485	16.5525	NA	16.5192	16.8813	16.974	16.7802	14.2837	16.162	16.655
CSTSSFESTESSVSQEEDAESNR	(UniMod:510)C(UniMod:4)STSSFESTESSVSQEEDAESNR	Dimethylated	F4KF14	FTSHI4	Probable inactive ATP-dependent zinc metalloprotease FTSHI 4, chloroplastic (AtFTSHI4) (Protein EMBRYO DEFECTIVE 3144) (Protein FTSH INACTIVE PROTEASE 4)	At5g64580	embryo development ending in seed dormancy [GO:0009793]; protein import into chloroplast stroma [GO:0045037]; proteolysis [GO:0006508]	chloroplast [GO:0009507]; chloroplast envelope [GO:0009941]; chloroplast inner membrane [GO:0009706]; chloroplast thylakoid membrane [GO:0009535]; plastid [GO:0009536]; Ycf2/FtsHi complex [GO:0062091]	ATP binding [GO:0005524]; ATP hydrolysis activity [GO:0016887]; ATP-dependent peptidase activity [GO:0004176]; chloroplast protein-transporting ATPase activity [GO:0016464]; metalloendopeptidase activity [GO:0004222]	65	87	NGLITC	NGLITCCSTSSF	FTSHI4_C65_Dimethylated	cTP	0.7022	0.336111	0.867442	0.250591	0.707874	0.999615	0.292428	0.685691	0.999766	17.017	16.6033	16.7885	16.3148	16.3527	16.4961	17.5061	16.6831	16.8617	15.5754	15.4548	17.3822	18.0007	16.2705	15.4943	17.5156	17.8738	16.5924	16.9643	15.9251	15.7773	14.9845	17.2375	17.3726	15.8161	17.5845	15.7657	NA	16.1382
ASISTPNSETDKISVKPVYVPTSPNR	(UniMod:510)ASISTPNSETDK(UniMod:510)ISVK(UniMod:510)PVYVPTSPNR	Dimethylated	Q94FY7	VTE1	Tocopherol cyclase, chloroplastic (EC 5.5.1.24) (Sucrose export defective 1) (Vitamin E pathway gene 1 protein)	At4g32770	chlorophyll metabolic process [GO:0015994]; fatty acid metabolic process [GO:0006631]; phloem sucrose loading [GO:0009915]; regulation of defense response [GO:0031347]; response to high light intensity [GO:0009644]; response to oxidative stress [GO:0006979]; response to temperature stimulus [GO:0009266]; vitamin E biosynthetic process [GO:0010189]; xanthophyll metabolic process [GO:0016122]	chloroplast [GO:0009507]; chloroplast envelope [GO:0009941]; chloroplast inner membrane [GO:0009706]; chloroplast thylakoid [GO:0009534]; plasma membrane [GO:0005886]; plastoglobule [GO:0010287]	isomerase activity [GO:0016853]; tocopherol cyclase activity [GO:0009976]	48	73	SISRVS	SISRVSASISTP	VTE1_A48_Dimethylated	cTP	0.700049	0.083523	0.746563	0.295834	0.41556	0.999615	0.970007	0.0130085	0.999766	16.7077	16.9969	16.8548	16.0077	16.701	15.8848	17.2797	16.2362	16.6073	17.2814	16.6556	16.794	17.2564	16.2201	16.741	17.235	17.2231	15.7188	15.8216	16.1985	16.2918	17.9316	16.3942	16.2585	16.2198	16.2728	15.3619	15.8335	16.0709
PHFGQPAVEAFTR	(UniMod:510)P(-17.0316)HFGQPAVEAFTR	Monomethylated	P56767	psaB	Photosystem I P700 chlorophyll a apoprotein A2 (EC 1.97.1.12) (PSI-B) (PsaB)	AtCg00340	photosynthesis [GO:0015979]	chloroplast [GO:0009507]; chloroplast envelope [GO:0009941]; chloroplast thylakoid [GO:0009534]; chloroplast thylakoid membrane [GO:0009535]; photosystem I [GO:0009522]; plastid [GO:0009536]; thylakoid [GO:0009579]	4 iron, 4 sulfur cluster binding [GO:0051539]; chlorophyll binding [GO:0016168]; electron transfer activity [GO:0009055]; magnesium ion binding [GO:0000287]; mRNA binding [GO:0003729]; oxidoreductase activity [GO:0016491]	94	106	AHAIWD	AHAIWDPHFGQP	psaB_P94_Monomethylated	NA	0.699514	0.341472	0.867442	-1.03371	0.16594	0.999615	-0.161256	0.824327	0.999766	17.87	16.6134	16.9626	17.1705	17.6471	17.1239	16.1317	19.0603	18.4179	15.9584	16.8467	16.21	17.4385	16.706	NA	18.2143	15.9675	17.4957	17.3155	16.201	17.6696	NA	17.3163	17.8224	17.8026	18.4359	15.5148	16.7579	17.7869
YLIRNKWIPCVEFELEHGFVYR	(UniMod:510)YLIRNK(UniMod:510)WIPC(UniMod:4)VEFELEHGFVYR	Dimethylated	P10795	RBCS-1A	Ribulose bisphosphate carboxylase small subunit 1A, chloroplastic (RuBisCO small subunit 1A)	At1g67090	photorespiration [GO:0009853]; photosynthesis [GO:0015979]; reductive pentose-phosphate cycle [GO:0019253]; response to cold [GO:0009409]; ribulose bisphosphate carboxylase complex assembly [GO:0110102]	apoplast [GO:0048046]; chloroplast [GO:0009507]; chloroplast envelope [GO:0009941]; chloroplast membrane [GO:0031969]; chloroplast stroma [GO:0009570]; chloroplast thylakoid membrane [GO:0009535]; cytosolic ribosome [GO:0022626]; mitochondrion [GO:0005739]; thylakoid [GO:0009579]; thylakoid lumen [GO:0031977]	copper ion binding [GO:0005507]; mRNA binding [GO:0003729]; ribulose-bisphosphate carboxylase activity [GO:0016984]; salicylic acid binding [GO:1901149]	87	108	LAKEVD	LAKEVDYLIRNK	RBCS-1A_Y87_Dimethylated	NA	0.699245	0.184939	0.802283	0.139479	0.770416	0.999615	-0.0381	0.936399	0.999766	17.5982	17.3801	17.1616	16.8989	17.2406	17.1997	18.3175	16.8148	17.6621	17.04	16.548	17.9935	17.9388	16.5336	16.2306	17.4471	18.435	16.5722	17.5081	16.999	16.5164	16.7091	17.1175	18.0602	17.0756	18.0154	16.9461	16.989	16.8483
MEEESKNGGTTIPTEELAVVAVPPVVEEEEPMVGPGPAPR	(UniMod:510)MEEESK(UniMod:1)NGGTTIPTEELAVVAVPPVVEEEEPMVGPGPAPR	Dimethylated	Q8W4D0	CYP71	Peptidyl-prolyl cis-trans isomerase CYP71 (PPIase CYP71) (EC 5.2.1.8) (Cyclophilin of 71 kDa) (Cyclophilin-71) (AtCYP71)	At3g44600	carpel development [GO:0048440]; chromatin remodeling [GO:0006338]; leaf formation [GO:0010338]; leaf shaping [GO:0010358]; leaf vascular tissue pattern formation [GO:0010305]; meristem structural organization [GO:0009933]; negative regulation of gene expression, epigenetic [GO:0045814]; regulation of flower development [GO:0009909]; regulation of root meristem growth [GO:0010082]; sepal formation [GO:0048453]; stamen development [GO:0048443]	nucleus [GO:0005634]	chromatin binding [GO:0003682]; histone binding [GO:0042393]; peptidyl-prolyl cis-trans isomerase activity [GO:0003755]	1	40	XXXXXX	XXXXXXMEEESK	CYP71_M1_Dimethylated	P1	0.698963	0.0981957	0.746563	-0.0013838	0.997077	0.999615	-0.0739848	0.844801	0.999766	18.8679	18.1634	17.9329	18.1689	18.1648	18.0069	19.5984	18.3936	18.6116	18.4687	18.1447	18.7031	17.3371	17.8213	17.0699	18.4281	18.4122	18.033	18.2199	18.7041	17.7187	17.5872	18.5436	18.2789	18.2494	18.5896	17.7301	18.1718	17.536
SNPEVSIR	(UniMod:510)SNPEVSIR	Dimethylated	P19366	atpB	ATP synthase subunit beta, chloroplastic (EC 7.1.2.2) (ATP synthase F1 sector subunit beta) (F-ATPase subunit beta)	AtCg00480	defense response to fungus [GO:0050832]; response to cold [GO:0009409]	chloroplast [GO:0009507]; chloroplast stroma [GO:0009570]; chloroplast thylakoid [GO:0009534]; chloroplast thylakoid membrane [GO:0009535]; plant-type cell wall [GO:0009505]; plastid [GO:0009536]; plastoglobule [GO:0010287]; proton-transporting ATP synthase complex [GO:0045259]; stromule [GO:0010319]; thylakoid [GO:0009579]; thylakoid lumen [GO:0031977]	ATP binding [GO:0005524]; ATP hydrolysis activity [GO:0016887]; mRNA binding [GO:0003729]; proton-transporting ATP synthase activity, rotational mechanism [GO:0046933]; zinc ion binding [GO:0008270]	8	15	RTNPTT	RTNPTTSNPEVS	atpB_S8_Dimethylated	NA	0.698868	0.0547022	0.72377	0.0413908	0.897442	0.999615	0.241537	0.455081	0.999766	20.2666	19.4388	19.7864	19.5678	19.3974	19.5449	20.4904	19.9643	20.3452	20.1586	19.5391	18.828	19.2294	20.3473	20.0402	19.5296	19.2286	19.0651	19.7911	19.6691	19.7459	19.3568	19.2746	20.0186	18.9395	19.0538	19.808	19.4266	19.8911
EAALPETKDWR	(UniMod:510)EAALPETK(UniMod:510)DWR	Dimethylated	Q8H166	ALEU	Thiol protease aleurain (AtALEU) (EC 3.4.22.16) (Senescence-associated gene product 2)	At5g60360	proteolysis [GO:0006508]	vacuole [GO:0005773]	cysteine-type endopeptidase activity [GO:0004197]	138	148	GSHKVT	GSHKVTEAALPE	ALEU_E138_Dimethylated	NA	0.698624	0.480619	0.914943	-0.196741	0.817526	0.999615	1.15086	0.187109	0.999766	23.078	22.2627	22.0222	22.3793	22.4594	20.8713	21.357	23.9178	23.9591	23.261	20.7038	23.5553	21.5306	20.6627	23.5137	23.0326	20.8795	20.9003	NA	23.1846	23.0531	23.3817	21.0712	23.9774	21.4075	20.9861	20.8549	20.5531	21.091
PTATLDNNEELR	(UniMod:510)P(-17.0316)TATLDNNEELR	Monomethylated	A0A1P8B9I4	MAGL15	Alpha/beta-Hydrolases superfamily protein	At5g16120	NA	NA	NA	35	46	RRKSMA	RRKSMAPTATLD	MAGL15_P35_Monomethylated	NA	0.698391	0.156479	0.776822	0.853225	0.0662307	0.999615	-0.473933	0.293332	0.999766	17.1389	16.6383	16.0837	16.4406	15.785	16.5576	17.233	17.0238	17.16	17.1638	16.6265	16.3232	16.4394	16.7231	15.6622	16.9783	14.9711	16.4621	16.8609	15.8556	16.5836	15.1558	14.7346	16.6317	16.618	16.4469	17.0979	16.4777	16.208
PLLPSSSTKPKRSVLVAAAQTTAPAESTASVDADR	(UniMod:510)P(-17.0316)LLPSSSTK(UniMod:510)PK(UniMod:510)RSVLVAAAQTTAPAESTASVDADR	Monomethylated	Q39161	NIR1	Ferredoxin--nitrite reductase, chloroplastic (NiR) (EC 1.7.7.1)	At2g15620	nitrate assimilation [GO:0042128]; response to nitrate [GO:0010167]	apoplast [GO:0048046]; chloroplast [GO:0009507]; chloroplast stroma [GO:0009570]; mitochondrion [GO:0005739]	4 iron, 4 sulfur cluster binding [GO:0051539]; ferredoxin-nitrite reductase activity [GO:0048307]; heme binding [GO:0020037]; metal ion binding [GO:0046872]; nitrite reductase (NO-forming) activity [GO:0050421]	11	45	SLTFTS	SLTFTSPLLPSS	NIR1_P11_Monomethylated	NA	0.698341	0.151857	0.774912	0.546146	0.222692	0.999615	0.112281	0.798483	0.999766	18.8739	18.8621	18.6457	18.1756	18.316	18.5334	19.0785	18.2646	19.2786	19.1088	19.4574	18.4305	18.4519	19.6132	18.345	18.983	17.6417	18.2992	17.3202	18.5656	18.5173	18.5249	17.6905	19.0674	17.9812	18.0897	18.2961	18.3012	19.4467
EIPVDPVENDSTAPPKPVR	(UniMod:1)EIPVDPVENDSTAPPK(UniMod:510)PVR	Acetylated	O22527	CLH1	Chlorophyllase-1 (AtCLH1) (EC 3.1.1.14) (Chlorophyll-chlorophyllido hydrolase 1) (Chlase 1) (Coronatine-induced protein 1) (CORI1)	At1g19670	chlorophyll catabolic process [GO:0015996]; defense response to bacterium [GO:0042742]; defense response to fungus [GO:0050832]	cytosol [GO:0005829]; nucleus [GO:0005634]; plant-type vacuole [GO:0000325]	chlorophyllase activity [GO:0047746]	28	46	GSLPTT	GSLPTTEIPVDP	CLH1_E28_Acetylated	NA	0.697784	0.188763	0.802283	0.506857	0.298448	0.999615	0.22873	0.635217	0.999766	17.6097	17.5831	17.1525	16.9119	17.0762	16.9238	18.1438	16.2238	18.4614	17.5244	17.7051	17.5853	17.5177	17.2089	17.7488	16.9746	16.6777	17.5033	16.4283	16.6445	17.0714	18.4371	17.0373	16.6196	16.211	17.1046	16.2103	17.6925	16.6878
SAMHGSLVTSSLIRETTENESANEGYR	(UniMod:1)SAMHGSLVTSSLIRETTENESANEGYR	Acetylated	P83755	psbA	Photosystem II protein D1 (PSII D1 protein) (EC 1.10.3.9) (Photosystem II Q(B) protein)	AtCg00020	photosynthetic electron transport in photosystem II [GO:0009772]; response to herbicide [GO:0009635]	chloroplast [GO:0009507]; chloroplast thylakoid [GO:0009534]; chloroplast thylakoid membrane [GO:0009535]; photosystem II [GO:0009523]; plastid [GO:0009536]; thylakoid [GO:0009579]	chlorophyll binding [GO:0016168]; electron transporter, transferring electrons within the cyclic electron transport pathway of photosynthesis activity [GO:0045156]; iron ion binding [GO:0005506]; metal ion binding [GO:0046872]; mRNA binding [GO:0003729]; oxidoreductase activity, acting on diphenols and related substances as donors, oxygen as acceptor [GO:0016682]; oxygen evolving activity [GO:0010242]	212	238	FGGSLF	FGGSLFSAMHGS	psbA_S212_Acetylated	NA	0.69694	0.386542	0.886024	0.0820408	0.911504	0.999615	-1.19535	0.116639	0.999766	21.4768	20.8692	19.5154	20.7798	20.7872	20.7107	20.979	21.1968	22.2545	20.4772	21.173	21.7014	20.1253	19.5765	20.1423	20.6709	17.6719	21.5139	19.3074	21.6567	20.6415	21.1707	21.1466	22.1107	18.7207	21.8533	19.8852	19.8082	21.2964
ASSTPQIVAEVDGSSHEPR	(UniMod:510)ASSTPQIVAEVDGSSHEPR	Dimethylated	P52422	PUR3	Phosphoribosylglycinamide formyltransferase, chloroplastic (EC 2.1.2.2) (5'-phosphoribosylglycinamide transformylase) (GAR transformylase) (GART)	At1g31220	'de novo' IMP biosynthetic process [GO:0006189]	chloroplast [GO:0009507]	phosphoribosylglycinamide formyltransferase activity [GO:0004644]	58	76	VPLVKA	VPLVKAASSTPQ	PUR3_A58_Dimethylated	cTP	0.696166	0.668698	0.966092	1.08633	0.472626	0.999615	-0.172362	0.908691	0.999766	17.772	17.2585	18.1754	17.0758	16.1722	18.3477	19.4406	19.1233	14.752	19.5368	16.0839	14.404	19.0095	19.3915	15.4022	18.9644	18.9433	14.9359	19.3835	14.8241	19.1598	19.2595	15.3317	14.5425	15.5551	15.2552	19.6665	19.2177	19.2515
EFQRNAELDSEKR	(UniMod:510)EFQRNAELDSEK(UniMod:510)R	Dimethylated	Q07473	LHCB4.1	Chlorophyll a-b binding protein CP29.1, chloroplastic (LHCB4.1) (LHCII protein 4.1)	At5g01530	photosynthesis, light harvesting [GO:0009765]	chloroplast [GO:0009507]; chloroplast thylakoid [GO:0009534]; chloroplast thylakoid membrane [GO:0009535]; photosystem I [GO:0009522]; photosystem II [GO:0009523]; plasma membrane [GO:0005886]; plastoglobule [GO:0010287]; thylakoid [GO:0009579]	chlorophyll binding [GO:0016168]; metal ion binding [GO:0046872]; mRNA binding [GO:0003729]; protein domain specific binding [GO:0019904]	203	215	LVIGYI	LVIGYIEFQRNA	LHCB4.1_E203_Dimethylated	NA	0.69301	0.068682	0.743009	0.124836	0.712067	0.999615	-0.148098	0.661715	0.999766	20.4142	19.7023	19.5822	19.7212	19.5775	19.7303	20.6514	20.1673	20.4239	20.1207	19.7113	18.7712	20.2062	19.662	20.1188	19.7067	18.8411	19.9848	19.464	19.1071	20.3289	19.613	19.9713	19.5212	19.2046	19.8433	19.3555	19.7267	19.9955
PLNVVNDR	(UniMod:510)P(-17.0316)LNVVNDR	Monomethylated	A0A1P8BFM5	At5g14500	glucose-6-phosphate 1-epimerase (EC 5.1.3.15)	At5g14500	carbohydrate metabolic process [GO:0005975]	NA	carbohydrate binding [GO:0030246]; glucose-6-phosphate 1-epimerase activity [GO:0047938]	2	9	XXXXXM	XXXXXMPLNVVN	At5g14500_P2_Monomethylated	P2	0.69121	0.194329	0.804025	-0.506378	0.300595	0.999615	0.39199	0.420427	0.999766	18.3601	17.0507	17.7042	17.6689	17.557	17.3123	18.4281	18.6248	18.0275	17.6807	16.6053	16.8225	17.094	18.1153	16.5343	18.1748	17.9925	16.599	18.4935	17.6733	17.9099	16.7845	17.3882	18.1444	17.9111	16.4809	18.4386	16.592	17.7375
VDVMYRDNGPDFGAASDGDGDR	(UniMod:510)VDVMYRDNGPDFGAASDGDGDR	Dimethylated	Q9SCY0	PGMP	Phosphoglucomutase, chloroplastic (PGM) (EC 5.4.2.2) (Glucose phosphomutase) (Protein REDUCED GRAVITROPIC 2)	At5g51820	carbohydrate metabolic process [GO:0005975]; detection of gravity [GO:0009590]; glucose metabolic process [GO:0006006]; response to cold [GO:0009409]; starch biosynthetic process [GO:0019252]	apoplast [GO:0048046]; chloroplast [GO:0009507]; chloroplast envelope [GO:0009941]; chloroplast stroma [GO:0009570]; cytosol [GO:0005829]; stromule [GO:0010319]	magnesium ion binding [GO:0000287]; phosphoglucomutase activity [GO:0004614]	330	351	TYAKDL	TYAKDLVDVMYR	PGMP_V330_Dimethylated	NA	0.690716	0.136153	0.765409	0.149508	0.720389	0.999615	0.386814	0.358802	0.999766	18.7306	18.5309	18.5512	18.0399	18.3813	18.1644	19.4866	18.1441	18.5611	19.3174	18.4679	18.0128	18.3254	18.8209	19.3379	17.9243	18.1217	18.3052	18.0237	18.0185	17.8122	19.1513	19.0935	17.8809	17.3998	18.444	18.5367	17.8081	17.8688
MNPFSSGTR	(UniMod:510)MNPFSSGTR	Dimethylated	Q9ZUI6	At1g60070	AP-1 complex subunit gamma-2 (Adaptor protein complex AP-1 large subunit gamma-2) (Adaptor-related protein complex 1 subunit gamma-2) (Clathrin assembly protein complex 1 gamma-2 large chain) (Gamma-adaptin 2)	At1g60070	intracellular protein transport [GO:0006886]; vesicle-mediated transport [GO:0016192]	AP-1 adaptor complex [GO:0030121]	NA	1	9	XXXXXX	XXXXXXMNPFSS	At1g60070_M1_Dimethylated	P1	0.690502	0.0472447	0.70548	-0.0985197	0.747941	0.999615	-0.0542647	0.859379	0.999766	17.8555	16.9591	17.2951	17.165	17.0576	17.3494	18.9726	17.4211	17.1729	16.9878	16.5757	17.3118	16.961	17.6587	16.9649	17.141	17.4158	16.8529	17.3086	17.2105	17.2881	17.1447	17.3554	17.0587	16.6716	17.5258	17.3652	17.2347	17.2718
VAMSSGQTKER	(UniMod:1)VAMSSGQTK(UniMod:510)ER	Acetylated	Q93VC7	RPS1	Small ribosomal subunit protein bS1c (30S ribosomal protein S1, chloroplastic) (Plastid ribosomal protein S1) (PRPS1)	At5g30510	NA	chloroplast [GO:0009507]; chloroplast stroma [GO:0009570]; plastid [GO:0009536]; ribonucleoprotein complex [GO:1990904]; ribosome [GO:0005840]; thylakoid [GO:0009579]	mRNA binding [GO:0003729]	46	56	PTIVAA	PTIVAAVAMSSG	RPS1_V46_Acetylated	cTP	0.689939	0.714253	0.973445	-0.553541	0.750913	0.999615	0.795641	0.648642	0.999766	19.7499	18.7173	19.2064	19.06	19.2708	18.4108	20.028	19.3574	19.8643	21.0749	20.1601	19.1484	14.4858	20.276	20.9386	20.5398	15.0712	20.5061	20.03	21.0492	14.6545	14.7116	20.8934	21.1353	20.343	19.3845	19.8072	19.2845	15.1668
SSDSGDVVEAVVPHMGESITDGTLAAFLKKPGDR	(UniMod:510)SSDSGDVVEAVVPHMGESITDGTLAAFLK(UniMod:1)K(UniMod:510)PGDR	Dimethylated	Q9FLQ4	At5g55070	Dihydrolipoyllysine-residue succinyltransferase component of 2-oxoglutarate dehydrogenase complex 1, mitochondrial (EC 2.3.1.61) (2-oxoglutarate dehydrogenase complex component E2-1) (OGDC-E2-1) (Dihydrolipoamide succinyltransferase component of 2-oxoglutarate dehydrogenase complex 1) (E2K-1)	At5g55070	L-lysine catabolic process to acetyl-CoA via saccharopine [GO:0033512]; tricarboxylic acid cycle [GO:0006099]	cytosolic ribosome [GO:0022626]; mitochondrion [GO:0005739]; oxoglutarate dehydrogenase complex [GO:0045252]; plastid [GO:0009536]	dihydrolipoyllysine-residue succinyltransferase activity [GO:0004149]; salicylic acid binding [GO:1901149]; zinc ion binding [GO:0008270]	87	120	RWVRPF	RWVRPFSSDSGD	At5g55070_S87_Dimethylated	mTP	0.688128	0.399527	0.890755	-1.83432	0.0222208	0.999615	0.281477	0.707704	0.999766	20.616	18.7895	20.3711	19.9279	20.6239	20.0896	20.6937	20.4718	20.6826	18.3606	17.6123	20.563	18.6224	21.0112	20.9812	18.9497	20.5423	20.5532	20.9219	20.6685	17.5681	20.9552	20.5291	20.4689	20.5423	20.9477	20.9289	20.4689	18.013
QAVDEDIDLKQMR	(UniMod:510)QAVDEDIDLK(UniMod:510)QMR	Dimethylated	Q0WWT7	STR11	Rhodanese-like domain-containing protein 11, chloroplastic (Sulfurtransferase 11) (AtStr11)	At4g24750	NA	chloroplast [GO:0009507]; cytosol [GO:0005829]	NA	58	70	VGVVRM	VGVVRMQAVDED	STR11_Q58_Dimethylated	cTP	0.687887	0.121828	0.761092	0.034459	0.931208	0.999615	-0.016748	0.966531	0.999766	20.1118	19.5359	19.3794	19.4239	19.5015	19.3962	20.8495	20.0752	19.4106	19.7797	19.2977	19.3661	19.7002	19.2508	19.135	19.4023	19.7297	19.7745	20.3054	18.9619	18.6537	18.9673	19.8221	19.5612	19.6553	19.7701	20.3243	18.9262	18.5641
GIAEPSGEPAPMGLKTR	(UniMod:510)GIAEPSGEPAPMGLK(UniMod:510)TR	Dimethylated	A0A1P8AS55	At1g64680	Beta-carotene isomerase D27	At1g64680	NA	NA	iron ion binding [GO:0005506]; isomerase activity [GO:0016853]	22	38	RRSTRC	RRSTRCGIAEPS	At1g64680_G22_Dimethylated	NA	0.687658	0.553167	0.93584	0.783472	0.466541	0.999615	-0.681466	0.525849	0.999766	22.8876	22.6366	21.1079	22.2	21.8532	21.7894	21.9125	23.0757	23.6746	22.9838	23.6654	22.4608	21.4366	23.246	22.9969	18.8432	19.3456	20.6076	22.9133	22.5497	22.7294	19.6087	23.2121	23.3575	21.2344	23.3894	23.1666	21.1134	19.4881
SSIADAKDKGDEVVR	(UniMod:510)SSIADAK(UniMod:510)DK(UniMod:510)GDEVVR	Dimethylated	Q9LRP6	At3g15590	Pentatricopeptide repeat-containing protein At3g15590, mitochondrial	At3g15590	NA	mitochondrion [GO:0005739]	mRNA binding [GO:0003729]	72	86	FGIHKL	FGIHKLSSIADA	At3g15590_S72_Dimethylated	mTP	0.686684	0.273144	0.833354	0.872675	0.137585	0.999615	-0.310449	0.588232	0.999766	21.5466	20.9852	20.9154	20.8599	20.1125	21.2258	22.2014	21.6421	20.7963	21.5181	19.8255	21.3668	21.2302	21.881	19.6605	20.9068	21.2131	20.2099	21.8316	19.7714	21.6267	19.5704	19.7502	19.847	21.2824	20.6668	22.0822	21.5468	20.6073
RLEQETDTKIEQLKNEASR	(UniMod:510)RLEQETDTK(UniMod:510)IEQLK(UniMod:510)NEASR	Dimethylated	O82628	VHA-G1	V-type proton ATPase subunit G1 (V-ATPase subunit G1) (Vacuolar H(+)-ATPase subunit G isoform 1) (Vacuolar proton pump subunit G1)	At3g01390	NA	cytosol [GO:0005829]; Golgi apparatus [GO:0005794]; plant-type vacuole [GO:0000325]; plasma membrane [GO:0005886]; proton-transporting two-sector ATPase complex [GO:0016469]; vacuolar proton-transporting V-type ATPase complex [GO:0016471]; vacuole [GO:0005773]	proton-transporting ATP synthase activity, rotational mechanism [GO:0046933]; proton-transporting ATPase activity, rotational mechanism [GO:0046961]	74	92	SGANVK	SGANVKRLEQET	VHA-G1_R74_Dimethylated	NA	0.686251	0.0474247	0.70548	-0.387388	0.21246	0.999615	-0.303896	0.324385	0.999766	21.354	20.861	20.9209	20.6677	21.2484	21.2248	21.469	21.1892	21.4038	21.5335	20.9908	20.2399	20.6798	21.3049	20.786	20.5439	21.0488	20.4329	20.2538	20.7266	21.2577	21.3832	20.9841	20.7859	21.8404	21.4523	21.0818	20.8044	21.5608
MIYDVNSGLFR	(UniMod:510)MIYDVNSGLFR	Dimethylated	Q9SFV3	T1B9.10	At3g07230 (Putative wound-induced basic protein) (Wound-responsive protein-like protein)	At3g07230	NA	cytosol [GO:0005829]	NA	1	11	XXXXXX	XXXXXXMIYDVN	T1B9.10_M1_Dimethylated	P1	0.685771	0.265031	0.833354	0.298517	0.595728	0.999615	0.00655368	0.990673	0.999766	24.9816	25.1302	24.7836	24.2958	24.8316	24.7771	25.828	24.4262	24.6905	25.5566	25.7429	25.12	24.1011	24.7348	26.0357	25.0066	23.3575	24.0337	24.2381	25.1289	23.7824	25.5574	23.7075	24.4693	25.5923	25.0011	25.7025	24.3002	24.1046
MDEALTNASAIGDQR	(UniMod:1)MDEALTNASAIGDQR	Acetylated	Q8L5U0	CSN4	COP9 signalosome complex subunit 4 (AtS4) (Signalosome subunit 4) (Constitutive photomorphogenesis protein 8) (Protein FUSCA 4)	At5g42970	negative regulation of photomorphogenesis [GO:0010100]; positive regulation of G2/M transition of mitotic cell cycle [GO:0010971]; protein deneddylation [GO:0000338]; red, far-red light phototransduction [GO:0009585]	COP9 signalosome [GO:0008180]; cytoplasm [GO:0005737]; protein-containing complex [GO:0032991]	NA	1	15	XXXXXX	XXXXXXMDEALT	CSN4_M1_Acetylated	P1	0.685679	0.281637	0.834011	-0.806085	0.175349	0.999615	-0.137967	0.812405	0.999766	21.5071	20.9413	21.5688	20.8214	21.7474	21.7067	21.506	21.2573	21.7581	21.917	19.0918	21.5198	21.2367	21.7591	22.0623	21.4114	21.0422	18.6538	21.7929	21.2829	21.5561	21.8875	21.5291	21.5613	22.0118	22.0762	21.8948	21.3804	21.4756
ATASTAAAGAPNSSLDPNR	(UniMod:510)ATASTAAAGAPNSSLDPNR	Dimethylated	F4IPW4	EMB2785	Elongation factor family protein	At2g31060	NA	NA	GTP binding [GO:0005525]; GTPase activity [GO:0003924]; translation elongation factor activity [GO:0003746]	40	58	LRSFSA	LRSFSAATASTA	EMB2785_A40_Dimethylated	NA	0.684785	0.199913	0.808796	-0.172798	0.721663	0.999615	0.575732	0.242722	0.999766	18.2023	17.5511	17.9174	17.5176	17.7239	17.3416	18.5192	18.1302	17.9576	16.4683	17.9148	17.7441	18.0774	18.0546	17.8816	17.8741	17.8592	16.53	18.5799	16.8296	18.1308	16.7394	17.8216	18.1572	18.1776	16.6812	16.5516	18.326	17.8077
EPASVEVKKKQLDR	(UniMod:510)EPASVEVK(UniMod:510)K(UniMod:510)K(UniMod:510)QLDR	Dimethylated	F4K409	SVR3	Elongation factor family protein	At5g13650	chloroplast RNA processing [GO:0031425]; regulation of gene expression [GO:0010468]; response to reactive oxygen species [GO:0000302]	chloroplast [GO:0009507]; chloroplast stroma [GO:0009570]; plastid [GO:0009536]	GTP binding [GO:0005525]; GTPase activity [GO:0003924]; mRNA binding [GO:0003729]; translation elongation factor activity [GO:0003746]	66	79	ASPSTA	ASPSTAEPASVE	SVR3_E66_Dimethylated	NA	0.684716	0.0491821	0.713865	-0.373692	0.233308	0.999615	-0.175275	0.569742	0.999766	23.486	22.7913	22.9482	22.8012	23.165	23.1235	23.6941	23.3232	23.4407	23.0168	22.407	NA	22.9502	23.2488	22.8927	22.7947	22.8568	22.8951	NA	22.3922	23.1164	22.9375	23.4762	22.9167	23.3296	22.4594	23.8411	23.07	NA
VSVDPEIHDLIEKEKR	(UniMod:510)VSVDPEIHDLIEK(UniMod:510)EK(UniMod:510)R	Dimethylated	O23254	SHM4	Serine hydroxymethyltransferase 4 (AtSHMT4) (EC 2.1.2.1) (Glycine hydroxymethyltransferase 4) (Serine methylase 4)	At4g13930	circadian rhythm [GO:0007623]; glycine biosynthetic process from serine [GO:0019264]; tetrahydrofolate interconversion [GO:0035999]	cytosol [GO:0005829]; plasma membrane [GO:0005886]; plasmodesma [GO:0009506]	glycine hydroxymethyltransferase activity [GO:0004372]; pyridoxal phosphate binding [GO:0030170]; salicylic acid binding [GO:1901149]	13	28	WGNTSL	WGNTSLVSVDPE	SHM4_V13_Dimethylated	NA	0.684038	0.0700225	0.744136	0.773073	0.0299759	0.999615	0.293832	0.385052	0.999766	18.6053	18.6191	18.2334	17.9213	17.846	17.9396	18.9406	17.8276	19.0478	18.6315	18.1653	18.8424	18.8372	18.2628	17.7761	18.8805	18.0144	18.0661	17.2153	17.9549	18.4487	18.0151	18.0032	17.988	17.3779	17.676	17.5715	18.5862	17.9248
ANEDEDTGAQVAPIVR	(UniMod:510)ANEDEDTGAQVAPIVR	Dimethylated	Q9LMK7	RANBP1A	Ran-binding protein 1 homolog a (Ran-binding protein siRanBP)	At1g07140	mRNA transport [GO:0051028]; nucleocytoplasmic transport [GO:0006913]; protein transport [GO:0015031]	cytosol [GO:0005829]; extracellular region [GO:0005576]; nuclear pore [GO:0005643]	NA	18	33	DEEEAG	DEEEAGANEDED	RANBP1A_A18_Dimethylated	NA	0.683901	0.106259	0.755575	0.433748	0.260204	0.999615	0.562957	0.148222	0.999766	17.51	17.4589	17.4289	16.8261	17.0252	16.8659	18.3118	16.6893	17.5289	18.1567	17.3396	16.9232	17.4162	18.0372	17.8757	16.4122	17.3903	16.9555	17.046	16.3319	16.9711	17.3546	17.3843	16.4452	16.9166	16.8974	17.0701	17.0091	16.487
GLVTEIIHDPGR	(UniMod:510)GLVTEIIHDPGR	Dimethylated	Q4PSL7	RPL8B	Large ribosomal subunit protein uL2y (60S ribosomal protein L8-2)	At3g51190	translation [GO:0006412]	cytosol [GO:0005829]; cytosolic large ribosomal subunit [GO:0022625]; cytosolic ribosome [GO:0022626]	RNA binding [GO:0003723]; structural constituent of ribosome [GO:0003735]	44	55	RNGYLK	RNGYLKGLVTEI	RPL8B_G44_Dimethylated	NA	0.682675	0.223646	0.817204	0.543601	0.29294	0.999615	-0.183881	0.718674	0.999766	18.1953	17.8023	17.5118	17.5127	17.2587	17.6957	18.6378	18.0049	17.9434	17.9427	17.2177	17.5121	18.5368	16.5593	17.1873	18.1687	18.1318	17.7578	17.1653	17.3041	17.8234	17.742	18.1602	17.9489	15.1837	17.8622	17.84	17.6071	17.4733
MQNEEGQVTELYIPR	(UniMod:510)MQNEEGQVTELYIPR	Dimethylated	Q3E902	RPS21C	Small ribosomal subunit protein eS21y (40S ribosomal protein S21-2)	At5g27700	translation [GO:0006412]	cytosol [GO:0005829]; cytosolic small ribosomal subunit [GO:0022627]; nucleus [GO:0005634]; plastid [GO:0009536]	structural constituent of ribosome [GO:0003735]	1	15	XXXXXX	XXXXXXMQNEEG	RPS21C_M1_Dimethylated	P1	0.682639	0.0696203	0.744136	-0.0082626	0.980253	0.999615	-0.0377712	0.909926	0.999766	23.3384	22.5207	22.8051	22.6558	22.529	22.8428	24.4794	22.9405	22.5953	22.7729	21.9493	22.49	22.8709	23.1729	22.3843	22.4745	23.1886	22.5693	22.8697	22.7061	22.4781	22.1972	22.6957	22.8767	22.3464	22.8845	23.0483	22.8365	22.602
RSDGFVVQTGDPEGPAEGFIDPSTEKTR	(UniMod:510)RSDGFVVQTGDPEGPAEGFIDPSTEK(UniMod:510)TR	Dimethylated	Q9SSA5	CYP38	Peptidyl-prolyl cis-trans isomerase CYP38, chloroplastic (PPIase CYP38) (EC 5.2.1.8) (Rotamase CYP38) (Thylakoid lumen PPIase)	At3g01480	lateral root morphogenesis [GO:0010102]; photosystem II assembly [GO:0010207]; photosystem II stabilization [GO:0042549]	chloroplast [GO:0009507]; chloroplast stroma [GO:0009570]; chloroplast thylakoid [GO:0009534]; chloroplast thylakoid lumen [GO:0009543]; chloroplast thylakoid membrane [GO:0009535]; cytosol [GO:0005829]; thylakoid [GO:0009579]; thylakoid lumen [GO:0031977]	peptidyl-prolyl cis-trans isomerase activity [GO:0003755]	290	317	DGMEIQ	DGMEIQRSDGFV	CYP38_R290_Dimethylated	NA	0.681682	0.409563	0.891331	-0.462554	0.516721	0.999615	-0.679859	0.343683	0.999766	18.4176	18.0325	17.8782	17.7359	18.495	18.5581	17.3952	18.1265	19.7311	18.4208	17.2848	18.4607	17.9636	16.9819	17.1307	18.408	18.9922	17.4268	17.0267	NA	18.7543	17.7656	17.6597	19.8281	18.7266	17.5435	17.0445	19.901	19.7434
METQTNQSPKPAMTSCR	(UniMod:510)METQTNQSPK(UniMod:510)PAMTSC(UniMod:4)R	Dimethylated	Q29Q00	At4g39235	At4g39235	At4g39235	NA	NA	NA	1	17	XXXXXX	XXXXXXMETQTN	At4g39235_M1_Dimethylated	P1	0.681264	0.0811706	0.746563	-0.173146	0.643495	0.999615	0.469883	0.248058	0.999766	15.3591	14.5466	14.923	14.6779	14.7197	14.4531	15.5626	15.2484	15.2665	14.8298	14.1674	NA	14.6426	15.2888	NA	15.173	14.3071	14.7122	14.3522	15.2056	14.4415	14.2685	15.0063	15.0544	14.5498	NA	14.0813	13.8587	15.4192
IKAPIETAVKPPHR	(UniMod:510)IK(UniMod:510)APIETAVK(UniMod:510)PPHR	Dimethylated	Q9S7B5	TS1	Threonine synthase 1, chloroplastic (EC 4.2.3.1) (Protein METHIONINE OVER-ACCUMULATOR 2)	At4g29840	threonine biosynthetic process [GO:0009088]	chloroplast [GO:0009507]; chloroplast stroma [GO:0009570]; plasma membrane [GO:0005886]	pyridoxal phosphate binding [GO:0030170]; threonine synthase activity [GO:0004795]	46	59	TADGNN	TADGNNIKAPIE	TS1_I46_Dimethylated	NA	0.68075	0.0699185	0.744136	-0.0128721	0.96699	0.999615	0.381577	0.228966	0.999766	18.4338	18.2989	18.1924	17.753	18.3118	17.8108	18.6685	17.6904	18.9424	18.3378	18.3721	18.2863	18.1994	17.9783	17.4632	18.8928	18.4353	17.6684	17.4921	NA	18.0985	18.4741	18.0566	18.3945	18.3219	18.078	17.3089	17.6501	18.2063
MEGKEEDVNVGANKFPER	(UniMod:510)MEGK(UniMod:1)EEDVNVGANK(UniMod:510)FPER	Dimethylated	Q8LAA6	PIP1-5	Probable aquaporin PIP1-5 (AtPIP1;5) (Plasma membrane intrinsic protein 1d) (PIP1d)	At4g23400	NA	cytosol [GO:0005829]; plasma membrane [GO:0005886]; plasmodesma [GO:0009506]	water channel activity [GO:0015250]	1	18	XXXXXX	XXXXXXMEGKEE	PIP1-5_M1_Dimethylated	P1	0.679754	0.15393	0.774912	-0.00146896	0.997274	0.999615	-0.104227	0.808619	0.999766	20.9311	20.0264	19.8879	20.2514	20.0279	19.9921	21.4051	20.4816	20.9067	19.6564	19.5087	20.1232	20.8174	19.8552	19.2291	20.7035	19.7639	20.2523	20.4182	19.9091	20.4259	19.159	20.1698	20.7388	20.0439	20.9162	19.2111	19.2384	20.6028
AGKAVKPAASDVLGSGR	(UniMod:510)AGK(UniMod:510)AVK(UniMod:510)PAASDVLGSGR	Dimethylated	Q39141	LHB1B2	Chlorophyll a-b binding protein, chloroplastic	At2g34420 At2g34420/T31E10.24	photosynthesis, light harvesting [GO:0009765]	chloroplast [GO:0009507]; chloroplast thylakoid [GO:0009534]; chloroplast thylakoid membrane [GO:0009535]; endoplasmic reticulum [GO:0005783]; photosystem I [GO:0009522]; photosystem II [GO:0009523]; thylakoid [GO:0009579]	chlorophyll binding [GO:0016168]; mRNA binding [GO:0003729]; protein domain specific binding [GO:0019904]	14	30	LSSPAF	LSSPAFAGKAVK	LHB1B2_A14_Dimethylated	NA	0.678815	0.0861888	0.746563	-0.229513	0.517355	0.999615	-0.357026	0.317476	0.999766	20.8429	19.9795	20.0052	20.164	20.209	20.3623	20.7485	20.3374	21.4426	19.8603	20.1948	20.1995	19.6636	20.9415	20.1407	19.903	19.0356	20.3315	19.822	19.7431	20.7596	19.6474	20.3507	20.6547	20.1834	20.0343	20.393	20.3748	20.647
TKNIASDNVPLSR	(UniMod:510)TK(UniMod:510)NIASDNVPLSR	Dimethylated	F4HRS2	SWEETIE	Protein SWEETIE	At1g67140	carbohydrate metabolic process [GO:0005975]; ethylene biosynthetic process [GO:0009693]; regulation of ethylene biosynthetic process [GO:0010364]; regulation of leaf senescence [GO:1900055]; starch metabolic process [GO:0005982]; trehalose metabolic process [GO:0005991]	NA	NA	2	14	XXXXXM	XXXXXMTKNIAS	SWEETIE_T2_Dimethylated	P2	0.677704	0.244459	0.826045	0.526746	0.32607	0.999615	-0.584206	0.277401	0.999766	19.0966	18.4911	17.6996	18.4189	17.9643	18.2838	19.2842	18.8988	19.1067	18.7906	18.6107	17.7656	18.7974	17.6544	16.7362	18.9809	17.4269	19.3739	18.7684	17.6506	17.8826	17.198	17.6925	17.9541	19.0127	18.664	18.634	19.0437	16.7936
RPFTFLRDSDDVTPSSSSSSVR	(UniMod:1)RPFTFLRDSDDVTPSSSSSSVR	Acetylated	Q9LR75	CPX1	Coproporphyrinogen-III oxidase 1, chloroplastic (AtCPO-I) (Coprogen oxidase) (Coproporphyrinogenase) (EC 1.3.3.3) (Protein LESION INITIATION 2)	At1g03475	chlorophyll biosynthetic process [GO:0015995]; protoporphyrinogen IX biosynthetic process [GO:0006782]	apoplast [GO:0048046]; chloroplast [GO:0009507]; chloroplast stroma [GO:0009570]; extracellular region [GO:0005576]	coproporphyrinogen oxidase activity [GO:0004109]; protein homodimerization activity [GO:0042803]	60	81	EVPETE	EVPETERPFTFL	CPX1_R60_Acetylated	NA	0.676789	0.291672	0.838023	0.259366	0.658748	0.999615	-0.71132	0.233147	0.999766	23.5052	23.0219	22.6401	22.8284	22.7626	23.3515	23.7979	23.3785	23.3392	23.6154	22.5549	23.1032	22.8143	23.4657	24.4248	22.0707	20.5994	23.0641	23.3522	22.7429	22.1544	22.9525	22.6436	22.9661	22.4881	23.8411	24.4034	22.4689	22.6925
QAIRAVLSGDGTALTTDSKEAGLR	(UniMod:510)Q(-51.0896)AIRAVLSGDGTALTTDSK(UniMod:510)EAGLR	PyroGln	Q9SZX3	At4g24830	Argininosuccinate synthase, chloroplastic (EC 6.3.4.5) (Citrulline--aspartate ligase)	At4g24830	L-arginine biosynthetic process [GO:0006526]	chloroplast [GO:0009507]; chloroplast stroma [GO:0009570]; plastid [GO:0009536]	argininosuccinate synthase activity [GO:0004055]; ATP binding [GO:0005524]	70	93	SRSCKN	SRSCKNQAIRAV	At4g24830_Q70_PyroGln	NA	0.676096	0.0316516	0.667419	0.407912	0.147788	0.999615	0.600911	0.0382897	0.999766	19.7791	19.4454	19.5292	19.103	19.0375	18.9283	19.9125	19.4809	19.9438	19.3432	18.8514	19.7426	19.8446	19.6215	19.6119	19.4178	19.4656	19.0784	18.722	18.8015	19.8101	19.6958	18.8677	18.6366	18.9499	18.9817	18.8685	18.8489	19.014
PLSVPVGGATLGR	(UniMod:510)P(-17.0316)LSVPVGGATLGR	Monomethylated	P19366	atpB	ATP synthase subunit beta, chloroplastic (EC 7.1.2.2) (ATP synthase F1 sector subunit beta) (F-ATPase subunit beta)	AtCg00480	defense response to fungus [GO:0050832]; response to cold [GO:0009409]	chloroplast [GO:0009507]; chloroplast stroma [GO:0009570]; chloroplast thylakoid [GO:0009534]; chloroplast thylakoid membrane [GO:0009535]; plant-type cell wall [GO:0009505]; plastid [GO:0009536]; plastoglobule [GO:0010287]; proton-transporting ATP synthase complex [GO:0045259]; stromule [GO:0010319]; thylakoid [GO:0009579]; thylakoid lumen [GO:0031977]	ATP binding [GO:0005524]; ATP hydrolysis activity [GO:0016887]; mRNA binding [GO:0003729]; proton-transporting ATP synthase activity, rotational mechanism [GO:0046933]; zinc ion binding [GO:0008270]	97	109	VVDMGN	VVDMGNPLSVPV	atpB_P97_Monomethylated	NA	0.675396	0.0748643	0.746563	0.229905	0.49755	0.999615	0.098396	0.770502	0.999766	20.174	19.6113	19.6419	19.4986	19.3813	19.5435	19.8073	19.9619	20.753	19.7351	19.6701	19.3274	19.7124	19.9974	19.7704	19.8805	18.9193	19.4362	19.3877	19.0224	20.1483	20.025	19.2255	19.1396	19.1353	19.3289	19.194	19.2085	20.4426
AASAATAKKLAPAVIVGGGR	(UniMod:1)AASAATAK(UniMod:510)K(UniMod:510)LAPAVIVGGGR	Acetylated	Q9S9M7	At1g16080	Nuclear protein (T24D18.18 protein) (Uncharacterized protein At1g16080)	At1g16080	NA	apoplast [GO:0048046]; chloroplast [GO:0009507]; chloroplast envelope [GO:0009941]; chloroplast stroma [GO:0009570]; nucleus [GO:0005634]	NA	45	64	VPMAMA	VPMAMAAASAAT	At1g16080_A45_Acetylated	cTP	0.674648	0.123031	0.761092	0.19652	0.593552	0.999615	-0.251391	0.495831	0.999766	17.0307	16.7521	16.6429	16.3561	16.5555	16.8943	17.5707	16.1886	17.3328	16.752	17.194	16.7287	16.3335	16.8122	16.5085	16.0357	17.2153	16.2635	NA	16.2282	16.5765	16.0622	16.0721	17.1142	16.9737	17.6024	16.8683	16.2131	16.8935
SSSVSVQPVSEDAKEDYQSKDVSGDSIR	(UniMod:510)SSSVSVQPVSEDAK(UniMod:510)EDYQSK(UniMod:510)DVSGDSIR	Dimethylated	Q9FFC7	EMB86	Alanine--tRNA ligase, chloroplastic/mitochondrial (EC 6.1.1.7) (Alanyl-tRNA synthetase) (AlaRS) (Protein EMBRYO DEFECTIVE 1030) (Protein EMBRYO DEFECTIVE 263) (Protein EMBRYO DEFECTIVE 86)	At5g22800	alanyl-tRNA aminoacylation [GO:0006419]; embryo development ending in seed dormancy [GO:0009793]	chloroplast [GO:0009507]; chloroplast stroma [GO:0009570]; mitochondrion [GO:0005739]	alanine-tRNA ligase activity [GO:0004813]; ATP binding [GO:0005524]; tRNA binding [GO:0000049]; zinc ion binding [GO:0008270]	57	84	PQIIAK	PQIIAKSSSVSV	EMB86_S57_Dimethylated	cTP	0.6738	0.121667	0.761092	0.262701	0.503869	0.999615	0.106462	0.785488	0.999766	22.4708	22.2061	22.1823	21.797	21.9434	22.0759	22.7832	22.1737	22.4557	22.4633	22.186	21.8436	22.3314	22.6437	22.3049	21.976	21.8048	20.5138	22.4134	22.0003	22.2607	22.2035	22.4671	22.2138	20.8891	21.6495	22.6383	21.8376	22.1781
VKVNAIQLR	(UniMod:510)VK(UniMod:510)VNAIQLR	Dimethylated	F4JUX3	At4g26310	Elongation factor P (EF-P) family protein	At4g26310	NA	NA	translation elongation factor activity [GO:0003746]	71	79	ALQRRG	ALQRRGVKVNAI	At4g26310_V71_Dimethylated	NA	0.673048	0.184945	0.802283	-0.494942	0.288423	0.999615	-0.275046	0.551302	0.999766	20.1228	19.6679	19.3932	19.4497	20.1629	19.6683	18.9857	20.6236	20.759	19.3619	19.3804	20.1757	19.7538	19.6228	19.6806	18.489	19.7805	20.2176	19.8095	19.2717	18.5	19.7298	20.2058	20.616	20.0999	20.373	20.3493	18.9258	19.0249
MDQAELSIEQVLKR	(UniMod:510)MDQAELSIEQVLK(UniMod:510)R	Dimethylated	Q9LX65	VHA-H	V-type proton ATPase subunit H (V-ATPase subunit H) (Vacuolar H(+)-ATPase subunit H) (Vacuolar proton pump subunit H)	At3g42050	NA	chloroplast [GO:0009507]; cytosol [GO:0005829]; Golgi apparatus [GO:0005794]; plant-type vacuole [GO:0000325]; plasma membrane [GO:0005886]; vacuolar membrane [GO:0005774]; vacuolar proton-transporting V-type ATPase, V1 domain [GO:0000221]; vacuole [GO:0005773]	proton-transporting ATPase activity, rotational mechanism [GO:0046961]	1	14	XXXXXX	XXXXXXMDQAEL	VHA-H_M1_Dimethylated	P1	0.672313	0.0859519	0.746563	0.0484427	0.889614	0.999615	0.126361	0.717711	0.999766	21.9786	21.1864	21.3299	21.3063	21.1379	21.2035	23.1151	21.2295	21.5913	21.3144	20.7672	21.277	21.3868	21.6549	20.7534	21.5844	21.3267	21.5644	21.5138	20.9829	21.1642	21.0557	20.9742	21.4414	21.0805	21.9449	21.1729	20.6655	21.0307
SDLGDESVAIVCDNGTGMVKAGFAGDDAPR	(UniMod:1)SDLGDESVAIVC(UniMod:4)DNGTGMVK(UniMod:510)AGFAGDDAPR	Acetylated	Q8RYC2	ACT5	Putative actin-5	At2g42100	NA	cytoskeleton [GO:0005856]; cytosol [GO:0005829]	ATP binding [GO:0005524]	2	31	XXXXXM	XXXXXMSDLGDE	ACT5_S2_Acetylated	P2	0.671181	0.607428	0.952947	-1.02351	0.400119	0.999615	0.783834	0.51778	0.999766	22.2105	19.9173	21.6673	21.5393	20.9408	20.8835	21.3157	22.4535	22.8624	19.0702	18.7341	19.599	22.2659	23.1173	18.7726	22.5258	22.2534	22.586	19.1393	22.1777	22.2543	22.7355	22.9368	18.9742	19.1168	19.5826	23.0561	18.658	22.2371
ATDIISQEER	(UniMod:510)ATDIISQEER	Dimethylated	Q6NMK6	UMK2	Probable UMP-CMP kinase 2 (EC 2.7.4.14) (Deoxycytidylate kinase) (CK) (dCMP kinase) (Uridine monophosphate/cytidine monophosphate kinase) (UMP/CMP kinase) (UMP/CMPK)	At4g25280	'de novo' pyrimidine nucleobase biosynthetic process [GO:0006207]; pyrimidine nucleotide biosynthetic process [GO:0006221]	cytosol [GO:0005829]; nucleus [GO:0005634]	ATP binding [GO:0005524]; CMP kinase activity [GO:0036430]; dCMP kinase activity [GO:0036431]; UMP kinase activity [GO:0033862]	35	44	KVGESF	KVGESFATDIIS	UMK2_A35_Dimethylated	mTP	0.67076	0.202528	0.808796	0.725037	0.139634	0.999615	-0.549228	0.2576	0.999766	20.4956	20.245	19.5696	19.8249	19.52	20.1188	20.6684	20.1834	20.6351	20.7521	20.6446	19.3232	20.2602	20.2632	19.0807	20.1198	18.8146	20.2637	20.1942	18.6985	20.1431	18.946	18.9238	19.7482	20.4619	20.4747	20.5004	20.5387	18.9615
VASPTETISEFDEMVSGTKR	(UniMod:510)VASPTETISEFDEMVSGTK(UniMod:510)R	Dimethylated	F4J3Q8	GET3B	P-loop containing nucleoside triphosphate hydrolases superfamily protein	At3g10350	NA	chloroplast [GO:0009507]; chloroplast stroma [GO:0009570]; cytosol [GO:0005829]	ATP binding [GO:0005524]; ATP hydrolysis activity [GO:0016887]	99	118	WVSVKS	WVSVKSVASPTE	GET3B_V99_Dimethylated	NA	0.670673	0.122327	0.761092	-0.350568	0.373198	0.999615	0.0329009	0.932724	0.999766	19.5547	18.7191	18.9221	18.884	19.0696	18.8892	20.8777	18.7112	19.0752	19.0761	18.1202	18.674	19.006	19.3813	18.4573	18.6276	19.222	19.0868	19.2493	18.8103	18.3897	19.1108	19.2357	19.4842	18.4479	19.2641	18.9438	18.5309	18.8179
IPLVGLDTHPRIDLAIDGADEVDPNLDLVKGR	(UniMod:510)IPLVGLDTHPRIDLAIDGADEVDPNLDLVK(UniMod:510)GR	Dimethylated	Q9S726	RPI3	Probable ribose-5-phosphate isomerase 3, chloroplastic (EC 5.3.1.6) (Phosphoriboisomerase 3) (Protein EMBRYO DEFECTIVE 3119)	At3g04790	pentose-phosphate shunt, non-oxidative branch [GO:0009052]; reductive pentose-phosphate cycle [GO:0019253]	chloroplast [GO:0009507]; chloroplast envelope [GO:0009941]; chloroplast stroma [GO:0009570]; chloroplast thylakoid membrane [GO:0009535]; cytosol [GO:0005829]; thylakoid [GO:0009579]	ribose-5-phosphate isomerase activity [GO:0004751]	111	142	QARSLG	QARSLGIPLVGL	RPI3_I111_Dimethylated	NA	0.670609	0.0923298	0.746563	0.160169	0.653251	0.999615	-0.347249	0.334585	0.999766	20.4862	20.6614	19.8406	19.8156	20.5012	20.1879	21.4284	20.37	19.6603	20.9753	21.1878	20.1739	20.3085	19.8002	20.0708	20.1596	19.3318	20.0015	19.592	19.7385	19.9304	20.7204	20.6791	20.5953	20.0101	19.4556	20.0874	20.3809	20.8275
VTAMDGVSSR	(UniMod:1)VTAMDGVSSR	Acetylated	Q8RY94	At4g18440	Adenylosuccinate lyase (ASL) (EC 4.3.2.2) (Adenylosuccinase)	At4g18440	'de novo' AMP biosynthetic process [GO:0044208]; 'de novo' IMP biosynthetic process [GO:0006189]	chloroplast [GO:0009507]; chloroplast stroma [GO:0009570]	N6-(1,2-dicarboxyethyl)AMP AMP-lyase (fumarate-forming) activity [GO:0004018]	63	72	LVTSTK	LVTSTKVTAMDG	At4g18440_V63_Acetylated	NA	0.670498	0.079699	0.746563	0.0839149	0.805457	0.999615	-0.224798	0.511396	0.999766	17.3825	17.579	17.201	16.712	17.4951	17.4258	17.71	16.8693	17.5681	17.5672	17.5432	17.494	17.7116	16.7432	17.0531	17.3773	17.6305	17.4016	16.2433	16.8423	16.3606	18.0304	17.1626	17.1935	17.5938	17.3956	16.4856	17.6085	18.2136
SSLGTEANENAINSASAAPVER	(UniMod:510)SSLGTEANENAINSASAAPVER	Dimethylated	O65567	At4g30825	Pentatricopeptide repeat-containing protein At4g30825, chloroplastic	At4g30825	NA	chloroplast stroma [GO:0009570]	DNA binding [GO:0003677]; mRNA binding [GO:0003729]	63	84	LDKIRV	LDKIRVSSLGTE	At4g30825_S63_Dimethylated	NA	0.669865	0.162028	0.78225	0.369312	0.461785	0.999615	0.478713	0.275146	0.999766	17.6576	17.2352	17.1415	16.9877	16.8659	16.6628	18.0842	17.7117	17.1768	16.8528	NA	17.3204	17.5323	17.4473	16.8932	17.3847	16.8409	15.9155	17.8234	16.737	17.4748	15.852	17.2782	17.4674	NA	16.4349	17.2549	15.9313	17.0302
TIASPGHGIMAMDESNATCGKR	(UniMod:510)TIASPGHGIMAMDESNATC(UniMod:4)GK(UniMod:510)R	Dimethylated	Q9SJU4	FBA1	Fructose-bisphosphate aldolase 1, chloroplastic (AtFBA1) (EC 4.1.2.13)	At2g21330	gluconeogenesis [GO:0006094]; glycolytic process [GO:0006096]	apoplast [GO:0048046]; chloroplast [GO:0009507]; chloroplast envelope [GO:0009941]; chloroplast stroma [GO:0009570]; chloroplast thylakoid [GO:0009534]; cytosolic ribosome [GO:0022626]; mitochondrion [GO:0005739]; plastoglobule [GO:0010287]; thylakoid [GO:0009579]; thylakoid lumen [GO:0031977]	fructose-bisphosphate aldolase activity [GO:0004332]	62	83	LVKTAK	LVKTAKTIASPG	FBA1_T62_Dimethylated	NA	0.669626	0.267129	0.833354	-0.635862	0.255427	0.999615	0.48951	0.37813	0.999766	17.3324	16.8236	17.2556	16.6628	17.4594	16.7661	17.5039	17.7153	16.7781	16.4464	17.1085	16.971	16.7685	17.2783	16.2493	16.3234	19.1715	17.6889	15.1362	16.5885	17.2376	17.4698	17.5034	16.896	17.9687	16.3093	16.9428	16.6148	17.1976
ISSSIGQSELNKAAKFSR	(UniMod:510)ISSSIGQSELNK(UniMod:510)AAK(UniMod:510)FSR	Dimethylated	Q941A0	SDH4	Succinate dehydrogenase subunit 4, mitochondrial	At2g46505	mitochondrial electron transport, succinate to ubiquinone [GO:0006121]; tricarboxylic acid cycle [GO:0006099]	mitochondrial inner membrane [GO:0005743]; mitochondrion [GO:0005739]; respiratory chain complex II (succinate dehydrogenase) [GO:0045273]	metal ion binding [GO:0046872]; succinate dehydrogenase (quinone) activity [GO:0008177]	71	88	LVTDRS	LVTDRSISSSIG	SDH4_I71_Dimethylated	NA	0.668684	0.129643	0.765409	0.227232	0.568283	0.999615	0.0361645	0.927351	0.999766	18.177	17.5742	17.3904	17.5083	17.3469	17.3542	18.4258	17.8186	18.2866	17.2784	17.7773	17.3487	17.8923	17.1847	17.6522	17.2901	17.4345	16.7467	17.7823	18.0978	17.4065	18.2342	16.296	16.9841	17.8735	16.7393	16.9452	17.4321	18.3003
SGSGGVSIAR	(UniMod:1)SGSGGVSIAR	Acetylated	Q8VZK6	At5g49220	Uncharacterized protein At5g49220	At5g49220	NA	NA	NA	2	11	XXXXXM	XXXXXMSGSGGV	At5g49220_S2_Acetylated	P2	0.667562	0.167395	0.784919	0.488128	0.271221	0.999615	0.206184	0.637869	0.999766	16.925	16.6262	16.2911	16.2574	16.1381	16.0849	17.2173	16.7626	16.7951	17.2806	15.6568	17.0116	16.5558	16.9368	15.6962	15.5854	16.9461	15.6439	17.0606	15.9717	16.3536	15.6934	15.5952	16.5034	16.7602	15.3189	16.858	16.1739	15.9889
TLPSALLFDCDGVLVDTEKDGHR	(UniMod:510)TLPSALLFDC(UniMod:4)DGVLVDTEK(UniMod:510)DGHR	Dimethylated	Q94K71	CBBY	CBBY-like protein (AtCbby) (EC 3.1.3.-)	At3g48420	NA	chloroplast [GO:0009507]; chloroplast envelope [GO:0009941]; chloroplast stroma [GO:0009570]; cytosol [GO:0005829]	hydrolase activity [GO:0016787]; metal ion binding [GO:0046872]	74	96	ASSSLT	ASSSLTTLPSAL	CBBY_T74_Dimethylated	NA	0.667324	0.562818	0.943519	-0.559258	0.600131	0.999615	1.04805	0.330093	0.999766	19.4041	17.9487	18.5837	18.7367	18.508	17.5357	19.2997	19.5479	19.3645	16.7485	16.5815	19.3269	19.1379	19.4942	19.3146	16.339	19.187	19.4943	19.8092	19.4784	16.165	19.4684	19.347	15.6469	19.5697	19.0933	15.8108	19.1493	16.0893
SESKETVKPDQR	(UniMod:510)SESK(UniMod:510)ETVK(UniMod:510)PDQR	Dimethylated	Q9SL15	GRP3	Glycine-rich protein 3 (AtGRP-3)	At2g05520	regulation of cell size [GO:0008361]; response to abscisic acid [GO:0009737]; response to aluminum ion [GO:0010044]; response to desiccation [GO:0009269]; response to ethylene [GO:0009723]; response to salicylic acid [GO:0009751]; root development [GO:0048364]; unidimensional cell growth [GO:0009826]	extracellular region [GO:0005576]; mitochondrion [GO:0005739]	NA	31	42	SSATVN	SSATVNSESKET	GRP3_S31_Dimethylated	NA	0.667163	0.355333	0.873112	0.0796578	0.904096	0.999615	-1.22258	0.0757733	0.999766	20.8608	20.3394	19.8101	20.1936	20.2597	21.0326	21.7924	19.1075	21.6824	18.7639	20.0472	21.4635	21.0829	20.1015	20.6283	19.1767	19.3338	21.3292	19.0406	20.5041	19.9004	19.7307	20.3213	20.7474	20.2395	19.8088	20.8592	21.5422	21.9203
MEEVCEGKEFSFPR	(UniMod:510)MEEVC(UniMod:4)EGK(UniMod:510)EFSFPR	Dimethylated	F4JLM5	At4g10320	Isoleucine--tRNA ligase, cytoplasmic (EC 6.1.1.5) (Isoleucyl-tRNA synthetase) (IleRS)	At4g10320	isoleucyl-tRNA aminoacylation [GO:0006428]; post-embryonic development [GO:0009791]; reproductive structure development [GO:0048608]	cytosol [GO:0005829]	aminoacyl-tRNA deacylase activity [GO:0002161]; ATP binding [GO:0005524]; isoleucine-tRNA ligase activity [GO:0004822]; tRNA binding [GO:0000049]	1	14	XXXXXX	XXXXXXMEEVCE	At4g10320_M1_Dimethylated	P1	0.665266	0.257739	0.833354	-0.169246	0.752201	0.999615	-0.022869	0.965927	0.999766	16.4517	15.2202	15.788	15.7864	15.3894	15.8109	18.0736	15.6389	15.6425	15.6744	13.9075	15.1841	16.1145	16.0586	14.7922	15.6629	16.6383	15.7623	16.1864	15.5579	15.6389	14.8144	16.237	15.8047	14.7015	15.8408	15.7971	15.8448	15.7609
TGSELEIAAQAAEVLR	(UniMod:510)TGSELEIAAQAAEVLR	Dimethylated	Q8RWV0	TKL-1	Transketolase-1, chloroplastic (TK) (EC 2.2.1.1)	At3g60750	reductive pentose-phosphate cycle [GO:0019253]	chloroplast [GO:0009507]; chloroplast envelope [GO:0009941]; chloroplast stroma [GO:0009570]; cytosol [GO:0005829]; plastid [GO:0009536]	metal ion binding [GO:0046872]; mRNA binding [GO:0003729]; transketolase activity [GO:0004802]	635	650	DVILIG	DVILIGTGSELE	TKL-1_T635_Dimethylated	NA	0.664958	0.626714	0.959456	-1.79808	0.164574	0.999615	-1.21491	0.3413	0.999766	19.4238	16.8437	18.7647	18.7588	18.6417	19.9796	20.324	18.5867	19.3607	15.5081	20.4221	15.776	15.6685	20.045	19.8902	15.2229	19.9007	20.4028	20.0813	18.7324	15.8189	19.7486	19.897	15.6753	19.2461	20.0439	19.1599	20.2902	20.4244
GSSAASLIQR	(UniMod:510)GSSAASLIQR	Dimethylated	O23240	D2HGDH	D-2-hydroxyglutarate dehydrogenase, mitochondrial (AtD-2HGDH) (EC 1.1.99.39)	At4g36400	alternative respiration [GO:0010230]; photorespiration [GO:0009853]	mitochondrion [GO:0005739]; plasma membrane [GO:0005886]	(R)-2-hydroxyglutarate dehydrogenase activity [GO:0051990]; 2-hydroxyglutarate dehydrogenase activity [GO:0047545]; FAD binding [GO:0071949]	79	88	QQYKCF	QQYKCFGSSAAS	D2HGDH_G79_Dimethylated	mTP	0.663996	0.225215	0.817368	0.603889	0.23321	0.999615	-0.449889	0.370662	0.999766	21.3996	21.1205	20.3907	20.7356	20.5166	20.8405	21.5804	20.8804	21.738	21.6009	21.5561	20.1171	21.2079	20.7493	20.1479	21.2331	19.4324	21.5655	21.0926	19.9359	20.3484	19.9849	19.5704	21.0074	21.5038	21.3573	21.2414	20.8117	19.9518
VQKQQASAGPGTEPKKR	(UniMod:510)VQK(UniMod:510)QQASAGPGTEPK(UniMod:510)K(UniMod:510)R	Dimethylated	Q9FJT8	HAG2	Histone acetyltransferase type B catalytic subunit (HAT B) (EC 2.3.1.48)	At5g56740	subtelomeric heterochromatin formation [GO:0031509]	chromosome, telomeric region [GO:0000781]; cytoplasm [GO:0005737]; nucleus [GO:0005634]	histone H4 acetyltransferase activity [GO:0010485]	2	18	XXXXXM	XXXXXMVQKQQA	HAG2_V2_Dimethylated	P2	0.663421	0.0183768	0.642161	0.154603	0.522268	0.999615	-0.0868511	0.754527	0.999766	17.5364	16.7488	16.681	16.8729	16.5942	16.7678	17.5392	17.6381	17.4318	16.7393	16.9612	16.2139	17.0807	16.7728	16.719	NA	16.5511	16.7207	17.1672	16.536	17.0678	16.4638	16.9475	16.5553	16.41	17.1412	16.3457	16.8165	NA
VSIEKEVPETERPFTFLR	(UniMod:510)VSIEK(UniMod:510)EVPETERPFTFLR	Dimethylated	Q9LR75	CPX1	Coproporphyrinogen-III oxidase 1, chloroplastic (AtCPO-I) (Coprogen oxidase) (Coproporphyrinogenase) (EC 1.3.3.3) (Protein LESION INITIATION 2)	At1g03475	chlorophyll biosynthetic process [GO:0015995]; protoporphyrinogen IX biosynthetic process [GO:0006782]	apoplast [GO:0048046]; chloroplast [GO:0009507]; chloroplast stroma [GO:0009570]; extracellular region [GO:0005576]	coproporphyrinogen oxidase activity [GO:0004109]; protein homodimerization activity [GO:0042803]	49	66	LALRCS	LALRCSVSIEKE	CPX1_V49_Dimethylated	cTP	0.663092	0.143706	0.768195	-0.404952	0.327446	0.999615	-0.20857	0.610809	0.999766	22.2436	21.4475	21.8895	21.5806	21.8525	22.098	22.4515	22.6315	21.648	21.459	21.2259	21.2724	21.8329	21.3418	21.785	22.3048	22.1263	21.2138	21.9873	21.144	21.977	21.3694	22.5482	20.9427	22.5496	22.472	22.3349	22.6179	20.9674
VKLSPAASEVFGTGR	(UniMod:510)VK(UniMod:510)LSPAASEVFGTGR	Dimethylated	Q39142	LHB1B1	Chlorophyll a-b binding protein, chloroplastic	At2g34430	photosynthesis, light harvesting [GO:0009765]	chloroplast [GO:0009507]; chloroplast envelope [GO:0009941]; chloroplast thylakoid [GO:0009534]; chloroplast thylakoid membrane [GO:0009535]; endoplasmic reticulum [GO:0005783]; photosystem I [GO:0009522]; photosystem II [GO:0009523]; thylakoid [GO:0009579]	chlorophyll binding [GO:0016168]; protein domain specific binding [GO:0019904]	18	32	ALTGKA	ALTGKAVKLSPA	LHB1B1_V18_Dimethylated	NA	0.663087	0.0727769	0.745488	-0.0307154	0.925447	0.999615	-0.280797	0.396595	0.999766	18.5987	18.2353	18.0011	17.9356	18.266	18.2819	18.856	17.7062	19.2338	18.0511	18.3027	18.1615	18.426	18.6054	17.7883	17.6086	18.0021	17.7275	17.6076	18.1727	18.2346	17.6582	18.1815	18.4559	18.7685	18.4242	18.2631	17.7051	18.7351
VEATSNLTPTQR	(UniMod:1)VEATSNLTPTQR	Acetylated	B3H797	At4g36210	Transmembrane/coiled-coil protein (DUF726)	At4g36210	NA	membrane [GO:0016020]	NA	2	13	XXXXXM	XXXXXMVEATSN	At4g36210_V2_Acetylated	P2	0.662428	0.0752955	0.746563	-0.00955736	0.976965	0.999615	0.279189	0.403163	0.999766	20.9919	20.1968	20.5847	20.3295	20.2064	20.3055	20.9011	20.7842	21.2905	20.2875	20.2534	20.2619	19.9845	20.8657	19.6239	21.0252	20.8241	19.9273	20.5144	20.7791	20.0972	19.8077	19.8958	21.0459	20.076	19.818	20.2729	20.2157	20.9156
TETEEKPAALDPSSEAAR	(UniMod:510)TETEEK(UniMod:510)PAALDPSSEAAR	Dimethylated	Q8VYM4	PSRP2	Small ribosomal subunit protein cS22 (30S ribosomal protein 2, chloroplastic) (Chloroplastic small ribosomal subunit protein cS22) (Plastid-specific 30S ribosomal protein 2, chloroplastic) (PSRP-2)	At3g52150	negative regulation of response to salt stress [GO:1901001]; negative regulation of response to water deprivation [GO:0080148]; regulation of seed germination [GO:0010029]; regulation of seedling development [GO:1900140]; response to cold [GO:0009409]; response to salt stress [GO:0009651]; response to water deprivation [GO:0009414]	chloroplast [GO:0009507]; chloroplast envelope [GO:0009941]; chloroplast stroma [GO:0009570]; chloroplast thylakoid membrane [GO:0009535]; cytosol [GO:0005829]; ribonucleoprotein complex [GO:1990904]; ribosome [GO:0005840]; thylakoid [GO:0009579]	mRNA binding [GO:0003729]; RNA binding [GO:0003723]; rRNA binding [GO:0019843]; single-stranded DNA binding [GO:0003697]	59	76	FIPYAV	FIPYAVTETEEK	PSRP2_T59_Dimethylated	cTP	0.662315	0.28751	0.837673	-0.743972	0.199857	0.999615	1.23845	0.0391647	0.999766	16.9762	15.9687	17.2186	16.3139	16.7127	15.9802	17.7572	17.5214	15.65	15.8703	15.5296	17.1651	15.3098	17.5474	16.838	17.695	16.7941	15.752	17.6274	16.6046	15.2715	16.9418	16.8838	17.5148	15.5104	15.4795	16.0234	15.6189	16.7989
SQNLGNTENPRPSKVQELSVYEINDLDR	(UniMod:510)SQNLGNTENPRPSK(UniMod:510)VQELSVYEINDLDR	Dimethylated	Q9LS03	AOC1	Allene oxide cyclase 1, chloroplastic (EC 5.3.99.6) (Early-responsive to dehydration 12 protein)	At3g25760	jasmonic acid biosynthetic process [GO:0009695]	chloroplast [GO:0009507]; chloroplast envelope [GO:0009941]; chloroplast thylakoid membrane [GO:0009535]; cytosol [GO:0005829]	allene-oxide cyclase activity [GO:0046423]	68	95	TPTRAL	TPTRALSQNLGN	AOC1_S68_Dimethylated	cTP	0.662263	0.0784783	0.746563	-0.2768	0.446565	0.999615	0.127352	0.70359	0.999766	20.7537	20.6442	20.8722	20.0915	20.921	20.7449	20.5537	20.3184	21.3891	20.7675	21.0595	20.6453	20.1043	21.1113	20.6735	20.9607	20.7434	20.8309	19.6355	20.3396	19.5599	21.4782	NA	21.1215	20.1632	20.8266	20.5801	20.6057	20.967
DDEDDDHPGGAQR	(UniMod:510)DDEDDDHPGGAQR	Dimethylated	Q94AW8	ATJ3	Chaperone protein dnaJ 3 (AtDjA3) (AtJ3)	At3g44110	photoperiodism, flowering [GO:0048573]; positive regulation of flower development [GO:0009911]; protein folding [GO:0006457]; regulation of ATP-dependent activity [GO:0043462]; response to heat [GO:0009408]; response to salt stress [GO:0009651]	cytosol [GO:0005829]; nucleolus [GO:0005730]; plant-type cell wall [GO:0009505]; plasma membrane [GO:0005886]; plasmodesma [GO:0009506]	ATP binding [GO:0005524]; Hsp70 protein binding [GO:0030544]; mRNA binding [GO:0003729]; unfolded protein binding [GO:0051082]; zinc ion binding [GO:0008270]	402	414	REAYDD	REAYDDDDEDDD	ATJ3_D402_Dimethylated	NA	0.661899	0.247789	0.828851	0.545545	0.30185	0.999615	0.186335	0.721154	0.999766	19.2351	18.8506	19.0466	18.5732	18.305	18.8603	19.1195	19.8324	18.7535	17.9719	19.2594	18.7294	19.4415	19.2497	20.2489	17.8442	18.8437	18.7334	19.1281	18.7846	17.6467	17.7265	18.2517	19.0598	18.182	19.8103	19.5225	17.7777	18.3306
LDENQSPTSGGER	(UniMod:510)LDENQSPTSGGER	Dimethylated	Q8GWP4	At2g21530	At2g21530 (SMAD/FHA domain-containing protein) (Uncharacterized protein At2g21530)	At2g21530	NA	chloroplast [GO:0009507]; chloroplast stroma [GO:0009570]; chloroplast thylakoid membrane [GO:0009535]; vacuole [GO:0005773]	NA	74	86	RTTRAS	RTTRASLDENQS	At2g21530_L74_Dimethylated	NA	0.661199	0.186235	0.802283	0.0852447	0.850752	0.999615	-0.460181	0.315767	0.999766	16.3902	16.2095	15.456	15.729	16.1242	15.9162	16.6003	15.9537	16.6166	16.3356	16.7337	16.0969	15.6718	15.2261	15.857	15.8138	14.9271	16.6443	15.0437	16.1553	15.0729	16.6485	16.0783	16.7889	14.9812	16.5093	15.2075	15.2935	16.6544
AYEPMKPTKAGLEAPLEQIHKIR	(UniMod:1)AYEPMK(UniMod:1)PTK(UniMod:510)AGLEAPLEQIHK(UniMod:510)IR	Acetylated	Q9STY6	RPS20B	Small ribosomal subunit protein uS10y (40S ribosomal protein S20-2)	At3g47370	translation [GO:0006412]	cytosol [GO:0005829]; cytosolic ribosome [GO:0022626]; cytosolic small ribosomal subunit [GO:0022627]; nucleolus [GO:0005730]; plant-type cell wall [GO:0009505]; plasmodesma [GO:0009506]	mRNA binding [GO:0003729]; structural constituent of ribosome [GO:0003735]	2	24	XXXXXM	XXXXXMAYEPMK	RPS20B_A2_Acetylated	P2	0.661038	0.201216	0.808796	-0.402891	0.429331	0.999615	0.828754	0.113578	0.999766	15.8892	14.8691	15.2507	15.2282	15.272	14.4219	17.1857	14.7017	15.7803	14.863	14.3115	14.5558	15.746	15.3518	15.0845	14.7036	15.8627	14.9947	14.6593	15.7971	15.4617	15.2243	15.1302	NA	15.4614	15.2385	13.8066	14.2207	NA
TSSPTVTKSVDGKKTLR	(UniMod:1)TSSPTVTK(UniMod:510)SVDGK(UniMod:510)K(UniMod:510)TLR	Acetylated	P21218	PORB	Protochlorophyllide reductase B, chloroplastic (PCR B) (EC 1.3.1.33) (NADPH-protochlorophyllide oxidoreductase B) (POR B)	At4g27440	chlorophyll biosynthetic process [GO:0015995]; photosynthesis [GO:0015979]; response to ethylene [GO:0009723]	chloroplast [GO:0009507]; chloroplast envelope [GO:0009941]; chloroplast outer membrane [GO:0009707]; chloroplast thylakoid [GO:0009534]; chloroplast thylakoid membrane [GO:0009535]; cytosol [GO:0005829]	mRNA binding [GO:0003729]; protein domain specific binding [GO:0019904]; protochlorophyllide reductase activity [GO:0016630]	71	87	RAQTAA	RAQTAATSSPTV	PORB_T71_Acetylated	NA	0.660944	0.083042	0.746563	-0.579126	0.099619	0.999615	0.345068	0.315818	0.999766	18.676	17.9594	18.7874	18.015	18.5385	18.4423	18.4837	17.963	19.5812	17.64	18.3521	18.3246	17.5207	18.8497	19.0989	18.3566	18.8443	17.7018	18.0745	18.1684	18.1154	18.9129	18.6572	18.7719	17.812	18.1948	18.3961	18.0825	19.0958
SLDSGISEIATSPSFR	(UniMod:510)SLDSGISEIATSPSFR	Dimethylated	Q1H537	DVR	Divinyl chlorophyllide a 8-vinyl-reductase, chloroplastic (EC 1.3.1.75) (Protein PALE-GREEN AND CHLOROPHYLL B REDUCED 2)	At5g18660	chlorophyll biosynthetic process [GO:0015995]	chloroplast [GO:0009507]; chloroplast envelope [GO:0009941]; chloroplast thylakoid [GO:0009534]; plastid [GO:0009536]	3,8-divinyl protochlorophyllide a 8-vinyl-reductase (NADPH) activity [GO:0033728]	62	77	RLKPIS	RLKPISSLDSGI	DVR_S62_Dimethylated	cTP	0.660242	0.0289379	0.642161	0.241424	0.363712	0.999615	0.184165	0.486476	0.999766	23.687	23.7113	23.5253	23.0268	23.4698	23.3411	24.1836	23.2145	23.6629	24.0406	23.5116	23.5164	23.7764	23.2537	23.9905	23.3028	23.5542	22.9741	23.279	22.7793	23.0747	23.8336	23.27	23.1417	23.6341	23.2179	23.596	23.7222	22.8285
LLFLLSVFLSLHPLVLSDTADEEDVLLTGINSYR	(UniMod:510)LLFLLSVFLSLHPLVLSDTADEEDVLLTGINSYR	Dimethylated	P59833	At5g19250	Uncharacterized GPI-anchored protein At5g19250	At5g19250	NA	plasma membrane [GO:0005886]; plastid [GO:0009536]; side of membrane [GO:0098552]	NA	8	41	AISKLH	AISKLHLLFLLS	At5g19250_L8_Dimethylated	NA	0.660072	0.131644	0.765409	0.468982	0.241462	0.999615	-0.665388	0.128744	0.999766	19.9065	19.8647	19.008	19.2465	19.3957	19.6734	20.1565	19.8207	19.7424	19.9663	20.1893	19.4257	19.8774	19.0697	19.5226	NA	18.4317	19.2756	19.3196	18.849	19.5416	19.2336	20.1204	20.228	18.0008	19.6375	19.3716	20.2609	19.4236
APVAATPLMESLKQSNGNVSFEEEER	(UniMod:1)APVAATPLMESLK(UniMod:510)QSNGNVSFEEEER	Acetylated	Q9ZUS6	At2g37400	At2g37400 (Chloroplast lumen common protein family) (Tetratricopeptide repeat (TPR)-like superfamily protein)	At2g37400	NA	chloroplast envelope [GO:0009941]; endoplasmic reticulum [GO:0005783]; plastid [GO:0009536]	NA	92	117	PSPAIA	PSPAIAAPVAAT	At2g37400_A92_Acetylated	tTP	0.659714	0.194977	0.804025	-0.0787278	0.864514	0.999615	-0.183408	0.691472	0.999766	18.3493	17.4289	17.4606	17.6895	17.5076	17.644	19.9143	17.4037	17.7298	17.5062	17.0883	17.7204	17.4005	17.4953	16.8112	17.8828	17.6531	17.7754	18.2852	17.8516	16.8461	16.9721	17.3594	17.8364	17.8625	18.3901	18.0117	17.1228	17.0514
YTKTFQGPPHGIQVER	(UniMod:510)YTK(UniMod:510)TFQGPPHGIQVER	Dimethylated	O03042	rbcL	Ribulose bisphosphate carboxylase large chain (RuBisCO large subunit) (EC 4.1.1.39)	AtCg00490	photorespiration [GO:0009853]; reductive pentose-phosphate cycle [GO:0019253]; response to abscisic acid [GO:0009737]; response to cadmium ion [GO:0046686]	apoplast [GO:0048046]; chloroplast [GO:0009507]; chloroplast envelope [GO:0009941]; chloroplast stroma [GO:0009570]; chloroplast thylakoid membrane [GO:0009535]; cytosolic ribosome [GO:0022626]; plant-type cell wall [GO:0009505]; plastid [GO:0009536]; thylakoid [GO:0009579]	magnesium ion binding [GO:0000287]; monooxygenase activity [GO:0004497]; mRNA binding [GO:0003729]; ribulose-bisphosphate carboxylase activity [GO:0016984]	144	159	LRIPPA	LRIPPAYTKTFQ	rbcL_Y144_Dimethylated	NA	0.658865	0.509667	0.924774	1.03537	0.267936	0.999615	-0.119133	0.896991	0.999766	19.753	18.777	18.5703	19.0942	17.7417	18.6895	19.2904	20.2207	19.7481	16.9625	19.115	19.7147	19.3159	19.8653	19.3981	19.7425	15.2755	19.6587	19.3045	20.0132	17.4004	16.7765	19.3655	17.4003	17.4244	18.3303	17.0522	19.7206	19.6549
ATCGKRLASIGLDNTEDNR	(UniMod:510)ATC(UniMod:4)GK(UniMod:510)RLASIGLDNTEDNR	Dimethylated	Q9ZU52	FBA3	Fructose-bisphosphate aldolase 3, chloroplastic (AtFBA3) (EC 4.1.2.13) (Protein PIGMENT DEFECTIVE 345)	At2g01140	gluconeogenesis [GO:0006094]; glycolytic process [GO:0006096]	chloroplast [GO:0009507]; chloroplast stroma [GO:0009570]; chloroplast thylakoid [GO:0009534]; mitochondrion [GO:0005739]; plastid [GO:0009536]; plastoglobule [GO:0010287]	fructose-bisphosphate aldolase activity [GO:0004332]	70	88	AIDESN	AIDESNATCGKR	FBA3_A70_Dimethylated	NA	0.657938	0.193765	0.803607	0.736748	0.147856	0.999615	0.182646	0.690763	0.999766	17.1742	17.1488	17.0773	16.5163	16.4121	16.8946	16.5776	17.6368	17.3082	17.1046	17.2422	NA	17.0997	17.041	15.9352	16.9824	18.3506	16.8703	16.7961	15.9743	16.4244	15.7747	16.7673	16.8963	16.21	16.5635	17.1284	17.9385	15.9483
REATKNYTIEATPEDR	(UniMod:510)REATK(UniMod:510)NYTIEATPEDR	Dimethylated	Q8L5Y8	At5g65840	Thioredoxin superfamily protein (Uncharacterized protein At5g65840)	At5g65840	NA	chloroplast [GO:0009507]; chloroplast stroma [GO:0009570]; plastid [GO:0009536]	NA	215	230	SRFSEI	SRFSEIREATKN	At5g65840_R215_Dimethylated	NA	0.656834	0.193138	0.803532	-0.803629	0.090323	0.999615	0.259362	0.57212	0.999766	18.2997	18.2268	18.3474	17.6428	19.0304	18.088	18.418	18.7125	17.7685	17.4415	18.7802	18.1221	18.5633	18.7871	18.3516	17.327	18.9238	18.7876	16.1819	17.6224	17.9795	19.0143	19.2758	18.7997	19.0318	18.207	17.6501	17.8128	18.6822
LAEEDKTAEHGVR	(UniMod:1)LAEEDK(UniMod:510)TAEHGVR	Acetylated	P38418	LOX2	Lipoxygenase 2, chloroplastic (AtLOX2) (EC 1.13.11.12)	At3g45140	green leaf volatile biosynthetic process [GO:0010597]; jasmonic acid biosynthetic process [GO:0009695]; lipid oxidation [GO:0034440]; oxylipin biosynthetic process [GO:0031408]; response to bacterium [GO:0009617]; response to fungus [GO:0009620]; response to herbivore [GO:0080027]; response to jasmonic acid [GO:0009753]; response to wounding [GO:0009611]	chloroplast [GO:0009507]; chloroplast envelope [GO:0009941]; chloroplast stroma [GO:0009570]; chloroplast thylakoid membrane [GO:0009535]; cytoplasm [GO:0005737]; cytosol [GO:0005829]	linoleate 13S-lipoxygenase activity [GO:0016165]; metal ion binding [GO:0046872]; mRNA binding [GO:0003729]; salicylic acid binding [GO:1901149]	646	658	DLIKRG	DLIKRGLAEEDK	LOX2_L646_Acetylated	NA	0.656245	0.276232	0.833354	0.200117	0.716224	0.999615	-0.340633	0.53737	0.999766	18.7255	18.2423	18.2108	18.0693	18.0422	18.5514	18.3931	18.4726	19.3108	18.6978	17.373	19.3715	17.5268	19.3022	17.3431	18.3261	17.8717	17.5761	18.4393	17.5395	18.7222	19.2844	17.1262	17.5547	18.2034	17.9701	19.4491	19.006	17.7805
RETMEEQGLVASKPVAITR	(UniMod:510)RETMEEQGLVASK(UniMod:510)PVAITR	Dimethylated	Q8LDV3	At4g13200	Uncharacterized protein At4g13200, chloroplastic	At4g13200	thylakoid membrane organization [GO:0010027]	chloroplast [GO:0009507]; chloroplast membrane [GO:0031969]; chloroplast thylakoid membrane [GO:0009535]; cytosol [GO:0005829]; plastoglobule [GO:0010287]; thylakoid [GO:0009579]	NA	132	150	AKERAA	AKERAARETMEE	At4g13200_R132_Dimethylated	NA	0.656188	0.173613	0.792649	-0.540972	0.223317	0.999615	-0.0164258	0.972139	0.999766	16.6252	15.5085	16.2885	15.969	16.0495	16.305	17.4924	16.0728	16.3105	16.0933	14.5117	15.879	15.5502	17.0753	15.4552	15.9059	16.7177	16.2948	16.5602	15.8637	15.1574	15.8188	16.4105	15.693	16.2757	16.8629	16.1234	15.9285	NA
VSDQDLAKGVETLLR	(UniMod:510)VSDQDLAK(UniMod:510)GVETLLR	Dimethylated	Q93YR5	At4g22360	SWIB complex BAF60b domain-containing protein (Uncharacterized protein At4g22360)	At4g22360	NA	NA	NA	2	16	XXXXXM	XXXXXMVSDQDL	At4g22360_V2_Dimethylated	P2	0.655798	0.169229	0.785298	0.670895	0.160128	0.999615	0.220825	0.635442	0.999766	20.1146	19.9111	20.1527	19.4588	19.2402	19.9318	19.5142	20.1442	20.6853	19.468	19.9833	20.445	19.7482	20.9222	20.6213	19.2002	19.867	18.9973	20.231	18.9705	19.6363	19.7076	18.8598	19.1533	NA	20.7223	NA	19.9322	19.141
AKATITTTTLPSHDETKTESTEFEKNQKR	(UniMod:510)AK(UniMod:510)ATITTTTLPSHDETK(UniMod:510)TESTEFEK(UniMod:510)NQK(UniMod:510)R	Dimethylated	Q9C9C9	SOT18	Cytosolic sulfotransferase 18 (AtSOT18) (EC 2.8.2.38) (Desulfo-glucosinolate sulfotransferase B) (Sulfotransferase 5B) (AtST5b)	At1g74090	glucosinolate biosynthetic process [GO:0019761]	cytoplasm [GO:0005737]	aliphatic desulfoglucosinolate sulfotransferase activity [GO:0120527]; aromatic desulfoglucosinolate sulfotransferase activity [GO:0047364]	8	36	ESETLT	ESETLTAKATIT	SOT18_A8_Dimethylated	NA	0.655495	0.240487	0.823429	-0.0879801	0.862546	0.999615	0.17678	0.728232	0.999766	19.4102	18.3537	18.4989	18.7547	18.4417	18.3222	21.0116	17.8961	19.323	18.1874	17.7506	17.9525	19.5243	18.8183	18.0473	19.1079	18.0221	18.6295	18.9483	18.6772	18.7638	18.701	18.0977	18.709	18.259	18.8873	17.6877	17.8402	18.8734
HLNPSGRFVIGGPHGDAGLTGR	(UniMod:1)HLNPSGRFVIGGPHGDAGLTGR	Acetylated	P17562	SAM2	S-adenosylmethionine synthase 2 (AdoMet synthase 2) (EC 2.5.1.6) (Methionine adenosyltransferase 2) (MAT 2)	At4g01850	one-carbon metabolic process [GO:0006730]; S-adenosylmethionine biosynthetic process [GO:0006556]	cytosol [GO:0005829]; extracellular exosome [GO:0070062]; nucleolus [GO:0005730]; plant-type cell wall [GO:0009505]; plasmodesma [GO:0009506]	ATP binding [GO:0005524]; copper ion binding [GO:0005507]; methionine adenosyltransferase activity [GO:0004478]	231	252	DDKTIF	DDKTIFHLNPSG	SAM2_H231_Acetylated	NA	0.655052	0.299923	0.843455	-0.127137	0.825726	0.999615	0.327331	0.572113	0.999766	18.324	18.0684	18.1662	17.669	18.1955	17.8389	18.0336	19.4592	17.4793	18.6172	18.3138	18.1709	17.1715	18.2649	17.7159	17.9032	18.7809	17.0964	18.7339	18.3358	16.5098	17.0615	18.4302	18.3956	18.8947	18.0407	19.1751	17.3644	16.7753
GTEDVTSTFAPSGDDEYLDGQR	(UniMod:510)GTEDVTSTFAPSGDDEYLDGQR	Dimethylated	Q06738	RD29A	Low-temperature-induced 78 kDa protein (Desiccation-responsive protein 29A)	At5g52310	circadian rhythm [GO:0007623]; hyperosmotic salinity response [GO:0042538]; leaf senescence [GO:0010150]; regulation of root development [GO:2000280]; response to abscisic acid [GO:0009737]; response to cold [GO:0009409]; response to mannitol [GO:0010555]; response to osmotic stress [GO:0006970]; response to reactive oxygen species [GO:0000302]; response to salt [GO:1902074]; response to salt stress [GO:0009651]; response to symbiotic bacterium [GO:0009609]; response to water deprivation [GO:0009414]; response to wounding [GO:0009611]	cytoplasm [GO:0005737]; cytosol [GO:0005829]; plastid [GO:0009536]	NA	178	199	PVSLLS	PVSLLSGTEDVT	RD29A_G178_Dimethylated	NA	0.65447	0.277855	0.833354	0.197134	0.739977	0.999615	0.16815	0.777018	0.999766	15.202	14.0507	14.6151	14.5475	13.8535	14.447	15.3164	14.7194	15.5702	13.6798	14.4066	13.9904	14.1259	15.0398	14.2827	14.5228	NA	14.2541	13.5055	14.7391	15.6914	NA	13.0231	14.8242	13.7133	14.7046	12.9855	14.1162	15.9815
MNEKANVSKELNAR	(UniMod:1)MNEK(UniMod:510)ANVSK(UniMod:510)ELNAR	Acetylated	Q9FL69	AGD5	ADP-ribosylation factor GTPase-activating protein AGD5 (ARF GAP AGD5) (Protein ARF-GAP DOMAIN 5) (AtAGD5) (Protein MODIFIED TRANSPORT TO THE VACUOLE 4) (Protein NEVERSHED) (Protein ZIGA3)	At5g54310	activation of GTPase activity [GO:0090630]; clathrin-coated vesicle cargo loading [GO:0035652]; defense response to Gram-negative bacterium [GO:0050829]; floral organ abscission [GO:0010227]; leaf abscission [GO:0060866]; negative regulation of cell growth [GO:0030308]; vesicle-mediated transport [GO:0016192]	clathrin-coated vesicle [GO:0030136]; endosome [GO:0005768]; trans-Golgi network [GO:0005802]	clathrin binding [GO:0030276]; GTPase activator activity [GO:0005096]; zinc ion binding [GO:0008270]	1	14	XXXXXX	XXXXXXMNEKAN	AGD5_M1_Acetylated	P1	0.654032	0.675917	0.96746	-0.588896	0.68429	0.999615	0.263195	0.855555	0.999766	19.1727	17.7265	17.6873	18.5187	18.3154	17.4241	18.1165	19.7389	19.6628	19.5496	19.9102	15.4493	15.9968	19.0541	19.3277	13.6539	18.7137	20.0337	19.9145	15.6498	18.4768	19.0479	19.7469	19.3042	15.1625	15.2976	20.0672	15.8783	18.4535
TGSGFINVVKEDNGEESEAVTAAAIGDGGEKAVYR	(UniMod:510)TGSGFINVVK(UniMod:510)EDNGEESEAVTAAAIGDGGEK(UniMod:510)AVYR	Dimethylated	O23157	MEE59	AT4g37300/C7A10_60 (Maternal effect embryo arrest 59) (Uncharacterized protein At4g37300)	At4g37300	embryo development ending in seed dormancy [GO:0009793]	cytosol [GO:0005829]; plasma membrane [GO:0005886]	NA	109	143	DKQHHT	DKQHHTTGSGFI	MEE59_T109_Dimethylated	NA	0.653689	0.200542	0.808796	0.178285	0.700706	0.999615	-0.501688	0.285556	0.999766	16.4594	15.8412	15.6848	15.8057	15.6629	16.1865	15.3527	16.9839	17.0416	15.477	15.7701	16.437	15.6806	16.0404	14.766	16.0769	15.856	16.1497	16.5433	15.4827	15.0471	14.8592	15.4362	15.7797	16.5764	16.6684	16.794	15.6417	15.642
HGGGGYQGGGGR	(UniMod:510)HGGGGYQGGGGR	Dimethylated	Q9ZSJ6	GRP3S	Glycine-rich protein 3 short isoform	At2g05380	NA	extracellular region [GO:0005576]; mitochondrion [GO:0005739]	NA	61	72	GGGHGG	GGGHGGHGGGGY	GRP3S_H61_Dimethylated	NA	0.653409	0.139849	0.766938	0.313089	0.435541	0.999615	-0.0386967	0.922636	0.999766	15.8581	15.4929	15.4021	15.2047	15.1798	15.4408	16.0546	15.141	16.3786	15.9359	15.8285	15.3751	14.832	16.1884	15.4445	15.5741	14.4016	14.6389	15.1056	15.2153	15.8589	15.2981	14.3537	15.9559	15.1114	15.24	15.4196	15.3758	15.7279
AQSKPQGGEVVAVGEGR	(UniMod:510)AQSK(UniMod:510)PQGGEVVAVGEGR	Dimethylated	O65282	CPN20	20 kDa chaperonin, chloroplastic (Chaperonin 10) (Ch-CPN10) (Cpn10) (Chaperonin 20) (Protein Cpn21)	At5g20720	negative regulation of abscisic acid-activated signaling pathway [GO:0009788]; positive regulation of superoxide dismutase activity [GO:1901671]; protein heterotetramerization [GO:0051290]; response to cold [GO:0009409]	apoplast [GO:0048046]; chloroplast [GO:0009507]; chloroplast envelope [GO:0009941]; chloroplast stroma [GO:0009570]; chloroplast thylakoid membrane [GO:0009535]; mitochondrion [GO:0005739]; plastid [GO:0009536]; thylakoid [GO:0009579]	ATP binding [GO:0005524]; copper ion binding [GO:0005507]; protein folding chaperone [GO:0044183]	90	106	ILLPST	ILLPSTAQSKPQ	CPN20_A90_Dimethylated	NA	0.65311	0.17629	0.794935	0.651609	0.146505	0.999615	-0.291813	0.506452	0.999766	18.704	18.1335	17.7631	18.0508	17.4818	18.055	19.8126	18.1915	18.1079	18.7742	17.8168	17.5975	18.3454	18.4968	17.3917	18.1959	16.9682	18.1471	18.5594	17.1971	18.2998	17.4023	17.2442	17.644	17.6369	17.907	18.5953	18.5387	17.1787
AAKLISTGFR	(UniMod:1)AAK(UniMod:510)LISTGFR	Acetylated	Q9FLV0	DMR6	Protein DOWNY MILDEW RESISTANCE 6 (AtDMR6) (EC 1.14.11.-) (2-oxoglutarate (2OG)-Fe(II) oxygenase-like protein DMR6) (Salicylate 3-hydroxylase DMR6) (S3H DMR6) (SA 3-hydroxylase DMR6) (Salicylic acid 3-hydroxylase DMR6) (EC 1.14.13.-)	At5g24530	cellular response to hypoxia [GO:0071456]; defense response to bacterium [GO:0042742]; defense response to oomycetes [GO:0002229]; flavonoid biosynthetic process [GO:0009813]; leaf senescence [GO:0010150]; response to bacterium [GO:0009617]; response to fungus [GO:0009620]; response to oomycetes [GO:0002239]; response to salicylic acid [GO:0009751]; salicylic acid catabolic process [GO:0046244]	NA	flavone synthase activity [GO:0033759]; metal ion binding [GO:0046872]; salicylate 5-hydroxylase activity [GO:0034785]	2	11	XXXXXM	XXXXXMAAKLIS	DMR6_A2_Acetylated	P2	0.653061	0.0419222	0.68795	0.307319	0.31755	0.999615	0.324898	0.255618	0.999766	16.5174	16.3486	17.2732	15.8643	16.0413	16.9483	16.4335	16.2231	16.8956	16.2156	16.7465	16.0969	16.3353	17.4375	17.6874	17.5126	16.4551	15.8579	16.046	15.9743	15.5791	16.2083	15.6131	16.3024	NA	16.5621	16.8617	17.3744	16.9949
AGGGINPTVAVER	(UniMod:1)AGGGINPTVAVER	Acetylated	Q9C639	LHCA5	Photosystem I chlorophyll a/b-binding protein 5, chloroplastic (Lhca5) (LHCI type III LHCA5)	At1g45474	photosynthesis, light harvesting in photosystem I [GO:0009768]; response to cold [GO:0009409]; response to high light intensity [GO:0009644]; response to low light intensity stimulus [GO:0009645]	chloroplast [GO:0009507]; chloroplast thylakoid membrane [GO:0009535]; photosystem I antenna complex [GO:0009782]	chlorophyll binding [GO:0016168]; metal ion binding [GO:0046872]; pigment binding [GO:0031409]; protein homodimerization activity [GO:0042803]	34	46	ISSVKA	ISSVKAAGGGIN	LHCA5_A34_Acetylated	NA	0.653016	0.165545	0.784634	-0.0144078	0.972979	0.999615	-0.370989	0.387636	0.999766	19.648	18.9495	18.8239	18.995	18.9639	19.1949	19.6018	19.4089	19.9334	19.0625	19.2612	18.4121	19.0623	19.5693	18.4781	18.6961	18.5523	18.5145	18.4442	19.1889	19.8325	18.7937	19.0795	19.4513	18.5313	18.8949	18.1384	19.1299	20.6164
ASSTMALSSPAFAGKAVKPAASDVLGSGR	(UniMod:1)ASSTMALSSPAFAGK(UniMod:510)AVK(UniMod:510)PAASDVLGSGR	Acetylated	Q39141	LHB1B2	Chlorophyll a-b binding protein, chloroplastic	At2g34420 At2g34420/T31E10.24	photosynthesis, light harvesting [GO:0009765]	chloroplast [GO:0009507]; chloroplast thylakoid [GO:0009534]; chloroplast thylakoid membrane [GO:0009535]; endoplasmic reticulum [GO:0005783]; photosystem I [GO:0009522]; photosystem II [GO:0009523]; thylakoid [GO:0009579]	chlorophyll binding [GO:0016168]; mRNA binding [GO:0003729]; protein domain specific binding [GO:0019904]	2	30	XXXXXM	XXXXXMASSTMA	LHB1B2_A2_Acetylated	P2	0.652888	0.436696	0.899763	-0.466992	0.546665	0.999615	1.28319	0.107544	0.999766	19.1793	17.4545	18.1453	18.5264	17.9215	16.8621	19.3762	18.812	19.3497	19.2313	15.9816	15.8043	18.8008	18.7885	18.9159	17.2604	17.6164	18.7646	17.1848	18.9002	19.2561	18.9657	17.9227	18.1447	16.6529	17.441	14.9222	17.5803	17.505
VTNNSGTTEISDNETAPR	(UniMod:510)VTNNSGTTEISDNETAPR	Dimethylated	Q8GXR9	NDC1	Alternative NAD(P)H-ubiquinone oxidoreductase C1, chloroplastic/mitochondrial (EC 1.6.5.9) (Alternative NADH dehydrogenase NDC1) (Demethylphylloquinone reductase NDC1) (EC 1.6.5.12) (NADH:ubiquinone reductase (non-electrogenic) NDC1)	At5g08740	aerobic electron transport chain [GO:0019646]; cellular response to light stimulus [GO:0071482]; phylloquinone biosynthetic process [GO:0042372]	chloroplast [GO:0009507]; mitochondrial inner membrane [GO:0005743]; mitochondrion [GO:0005739]; plastoglobule [GO:0010287]	NAD(P)H dehydrogenase (quinone) activity [GO:0003955]; NADH:ubiquinone reductase (non-electrogenic) activity [GO:0050136]; oxidoreductase activity [GO:0016491]	54	71	LYLSRA	LYLSRAVTNNSG	NDC1_V54_Dimethylated	cTP	0.652299	0.145838	0.770389	-0.0742864	0.854202	0.999615	-0.21507	0.595882	0.999766	18.0076	17.6052	17.6171	17.3553	17.6795	17.8321	17.6078	18.2756	18.1394	17.5576	17.9034	18.0679	16.8918	17.7695	17.7461	17.5067	17.4461	17.8836	17.029	18.0587	16.4499	17.8086	17.7962	18.4279	16.6851	16.9093	18.2829	17.9968	18.1396
EANYNAVTTR	(UniMod:510)EANYNAVTTR	Dimethylated	F4KCH3	PROSCOOP15	Serine rich endogenous peptide 15 (AtSCOOP15) (Phytocytokine SCOOP15) (Precursor of serine rich endogenous peptide phytocytokine 15) (Secreted transmembrane peptide 8)	At5g08760	response to jasmonic acid [GO:0009753]; response to salicylic acid [GO:0009751]; response to salt stress [GO:0009651]	apoplast [GO:0048046]; endoplasmic reticulum [GO:0005783]; Golgi apparatus [GO:0005794]; plasma membrane [GO:0005886]	LRR domain binding [GO:0030275]; receptor serine/threonine kinase binding [GO:0033612]	27	36	FQVGVS	FQVGVSEANYNA	PROSCOOP15_E27_Dimethylated	SP	0.652184	0.376799	0.879962	0.953345	0.168948	0.999615	0.476177	0.484172	0.999766	18.3947	19.2061	18.1965	17.7425	18.2527	17.7203	19.2781	17.2964	18.6096	19.7546	18.4023	19.2424	19.4251	19.423	17.3262	18.1271	17.9095	16.5032	18.6056	17.3838	18.4773	17.0638	16.9946	19.3156	19.637	17.3871	18.9466	17.8665	16.681
QVFVEDNESEER	(UniMod:1)QVFVEDNESEER	Acetylated	Q9LI88	GHS1	Ribosomal protein S21 family protein	At3g27160	translation [GO:0006412]	chloroplast [GO:0009507]; chloroplast stroma [GO:0009570]; chloroplast thylakoid [GO:0009534]; cytosol [GO:0005829]; ribonucleoprotein complex [GO:1990904]; ribosome [GO:0005840]	mRNA binding [GO:0003729]; structural constituent of ribosome [GO:0003735]	88	99	SSGYNV	SSGYNVQVFVED	GHS1_Q88_Acetylated	NA	0.651831	0.104594	0.751443	0.329504	0.364318	0.999615	-0.0731489	0.838812	0.999766	18.7833	18.8502	18.4304	18.1314	18.5207	18.5035	19.3835	18.4356	18.5306	19.3136	18.4035	18.9349	18.7489	17.7941	18.8641	18.8373	18.2261	18.3873	18.7354	17.9667	17.4363	18.8217	18.3688	18.0895	18.803	18.9272	19.0778	18.2915	17.7176
SPPVSSMTTQAESGSSQQSDSSKTVR	(UniMod:1)SPPVSSMTTQAESGSSQQSDSSK(UniMod:510)TVR	Acetylated	Q9LZF2	At5g03370	acylphosphatase (EC 3.6.1.7)	At5g03370	NA	chloroplast [GO:0009507]	acylphosphatase activity [GO:0003998]	60	85	LIWLRS	LIWLRSSPPVSS	At5g03370_S60_Acetylated	NA	0.651531	0.214623	0.811416	-0.468511	0.3314	0.999615	-0.364342	0.447907	0.999766	16.7338	16.3795	15.8195	16.0823	16.848	16.1839	17.5337	16.0505	16.6172	16.9235	16.7068	15.8897	15.9979	15.4871	16.6415	15.8637	15.2858	16.0681	15.8493	17.0519	15.3598	17.4392	16.9419	17.3787	15.6323	16.7682	15.8137	15.3789	16.7747
RSISAVLPEGAPEIDPR	(UniMod:510)RSISAVLPEGAPEIDPR	Dimethylated	Q93W32	FLA18	Fasciclin-like arabinogalactan protein 18	At3g11700	NA	extracellular region [GO:0005576]; plant-type vacuole [GO:0000325]; secretory vesicle [GO:0099503]	NA	201	217	NRRRNL	NRRRNLRSISAV	FLA18_R201_Dimethylated	NA	0.651447	0.0491088	0.713865	0.0562631	0.847031	0.999615	-0.153089	0.600759	0.999766	21.1997	20.7638	20.8778	20.5482	20.7075	21.0309	20.8681	21.2227	21.5082	20.5096	20.798	20.5315	21.2162	20.7976	20.4702	21.8309	20.4126	20.689	20.6598	20.1088	20.7353	20.6761	20.3957	20.8726	20.8857	21.2728	20.6704	20.863	21.3173
PAVDPLDSTSTMLQPR	(UniMod:510)P(-17.0316)AVDPLDSTSTMLQPR	Monomethylated	P19366	atpB	ATP synthase subunit beta, chloroplastic (EC 7.1.2.2) (ATP synthase F1 sector subunit beta) (F-ATPase subunit beta)	AtCg00480	defense response to fungus [GO:0050832]; response to cold [GO:0009409]	chloroplast [GO:0009507]; chloroplast stroma [GO:0009570]; chloroplast thylakoid [GO:0009534]; chloroplast thylakoid membrane [GO:0009535]; plant-type cell wall [GO:0009505]; plastid [GO:0009536]; plastoglobule [GO:0010287]; proton-transporting ATP synthase complex [GO:0045259]; stromule [GO:0010319]; thylakoid [GO:0009579]; thylakoid lumen [GO:0031977]	ATP binding [GO:0005524]; ATP hydrolysis activity [GO:0016887]; mRNA binding [GO:0003729]; proton-transporting ATP synthase activity, rotational mechanism [GO:0046933]; zinc ion binding [GO:0008270]	363	378	AAKGIY	AAKGIYPAVDPL	atpB_P363_Monomethylated	NA	0.651395	0.177843	0.798164	-0.149856	0.732194	0.999615	0.301608	0.492937	0.999766	19.9516	19.0293	19.125	19.3003	19.1792	18.8234	20.8604	19.883	19.1116	19.3323	18.2672	19.6556	18.8623	19.3019	18.2904	19.4373	19.4706	19.7286	19.268	19.223	18.9814	18.4619	19.2612	19.3159	19.6778	19.7392	19.1538	17.806	18.5947
AVSRPDASVR	(UniMod:510)AVSRPDASVR	Dimethylated	Q9SYW8	LHCA2	Photosystem I chlorophyll a/b-binding protein 2, chloroplastic (Lhca2) (LHCI type III LHCA2)	At3g61470	photosynthesis, light harvesting in photosystem I [GO:0009768]; response to cold [GO:0009409]; response to high light intensity [GO:0009644]; response to low light intensity stimulus [GO:0009645]	chloroplast [GO:0009507]; chloroplast thylakoid [GO:0009534]; chloroplast thylakoid membrane [GO:0009535]; cytosol [GO:0005829]; photosystem I [GO:0009522]; thylakoid [GO:0009579]	chlorophyll binding [GO:0016168]; metal ion binding [GO:0046872]; protein domain specific binding [GO:0019904]	35	44	KKLTVP	KKLTVPAVSRPD	LHCA2_A35_Dimethylated	NA	0.649271	0.196776	0.804104	0.0289639	0.949338	0.999615	-0.551536	0.234739	0.999766	22.0315	21.6646	20.7811	21.3822	21.6357	21.3327	22.204	21.5294	22.3611	21.726	22.3909	20.7345	21.8072	20.5961	21.406	21.3126	19.8099	22.2837	20.596	21.839	20.8103	21.7343	21.678	21.9222	21.2081	21.965	20.5729	20.8257	21.9671
ASPPTEEAVVATEPLTR	(UniMod:510)ASPPTEEAVVATEPLTR	Dimethylated	P46309	GSH1	Glutamate--cysteine ligase, chloroplastic (EC 6.3.2.2) (Gamma-ECS) (GCS) (Gamma-glutamylcysteine synthetase) (Protein ROOT MERISTEMLESS 1) (AtGCL) (Protein cadmium-sensitive 2) (Protein phytoalexin-deficient 2)	At4g23100	defense response by callose deposition in cell wall [GO:0052544]; defense response to bacterium [GO:0042742]; defense response to fungus [GO:0050832]; defense response to insect [GO:0002213]; flower development [GO:0009908]; glucosinolate biosynthetic process [GO:0019761]; glutathione biosynthetic process [GO:0006750]; indole phytoalexin biosynthetic process [GO:0009700]; response to cadmium ion [GO:0046686]; response to heat [GO:0009408]; response to jasmonic acid [GO:0009753]; response to ozone [GO:0010193]	chloroplast [GO:0009507]; chloroplast stroma [GO:0009570]; cytosol [GO:0005829]; plastid [GO:0009536]	ATP binding [GO:0005524]; glutamate-cysteine ligase activity [GO:0004357]	75	91	HQLIVA	HQLIVAASPPTE	GSH1_A75_Dimethylated	cTP	0.648948	0.12902	0.765409	-0.442592	0.257172	0.999615	-0.0825687	0.829946	0.999766	26.5965	25.9669	26.3506	25.9475	26.4095	26.4331	26.7669	26.4223	26.6002	26.5292	26.5518	26.1781	24.6085	26.609	26.3113	26.2602	26.2218	24.6652	26.4978	26.2828	26.3443	26.5143	26.2836	26.4268	26.4131	26.4691	26.5541	26.2649	26.4445
AEGLVLKGIMR	(UniMod:1)AEGLVLK(UniMod:510)GIMR	Acetylated	Q9LV28	RACK1C	Small ribosomal subunit protein RACK1x (Guanine nucleotide-binding protein subunit beta-like protein C) (Receptor for activated C kinase 1C)	At3g18130	cellular response to abscisic acid stimulus [GO:0071215]; positive regulation of signal transduction [GO:0009967]; root development [GO:0048364]; seed germination [GO:0009845]; shoot system development [GO:0048367]	cytosol [GO:0005829]; nucleolus [GO:0005730]; ribonucleoprotein complex [GO:1990904]; ribosome [GO:0005840]	MAP-kinase scaffold activity [GO:0005078]; ribosome binding [GO:0043022]; translation regulator activity [GO:0045182]	2	12	XXXXXM	XXXXXMAEGLVL	RACK1C_A2_Acetylated	P2	0.648795	0.527258	0.933084	0.724071	0.447052	0.999615	-1.04807	0.27487	0.999766	21.315	21.2514	19.5988	20.6662	20.5274	20.6468	21.1576	21.9652	20.8222	21.7559	20.6207	20.8164	21.8127	18.4996	17.3354	21.0878	21.4723	21.673	18.8915	20.6972	21.4032	20.9722	22.0217	21.3577	17.7578	20.9334	18.8029	21.3557	21.4952
EHGNTPGYYDGR	(UniMod:1)EHGNTPGYYDGR	Acetylated	F4KA76	RBCS3B	Ribulose bisphosphate carboxylase small subunit, chloroplastic (RuBisCO small subunit)	At5g38410	photorespiration [GO:0009853]; reductive pentose-phosphate cycle [GO:0019253]	chloroplast [GO:0009507]	ribulose-bisphosphate carboxylase activity [GO:0016984]	102	113	CVEFEL	CVEFELEHGNTP	RBCS3B_E102_Acetylated	NA	0.648631	0.0787057	0.746563	0.153548	0.64012	0.999615	-0.595602	0.10425	0.999766	19.5234	19.0527	18.6875	18.8748	18.8992	19.2831	19.7171	20.2418	18.6114	19.1459	19.402	18.5862	19.0768	18.7768	19.1559	18.1297	NA	19.1479	18.778	18.7879	18.7854	19.2168	19.0106	18.6069	18.7624	19.2295	18.8126	19.194	19.8962
SSGYNVQVFVEDNESEER	(UniMod:510)SSGYNVQVFVEDNESEER	Dimethylated	Q9LI88	GHS1	Ribosomal protein S21 family protein	At3g27160	translation [GO:0006412]	chloroplast [GO:0009507]; chloroplast stroma [GO:0009570]; chloroplast thylakoid [GO:0009534]; cytosol [GO:0005829]; ribonucleoprotein complex [GO:1990904]; ribosome [GO:0005840]	mRNA binding [GO:0003729]; structural constituent of ribosome [GO:0003735]	82	99	SNTLFF	SNTLFFSSGYNV	GHS1_S82_Dimethylated	NA	0.64824	0.0595063	0.726239	0.106642	0.726303	0.999615	0.227176	0.458311	0.999766	25.6637	25.2173	25.5931	25.0155	25.1107	25.3659	25.9874	25.4985	25.5052	25.8632	24.9756	24.4088	25.6217	25.5758	25.6357	25.4334	25.7273	25.2204	25.0391	24.5166	25.2859	25.5371	25.5118	24.4929	24.901	25.0193	25.3277	25.641	25.4755
VTVSAAATTEPLTVLVTGAGGR	(UniMod:510)VTVSAAATTEPLTVLVTGAGGR	Dimethylated	O80934	At2g37660	Uncharacterized protein At2g37660, chloroplastic	At2g37660	NA	apoplast [GO:0048046]; chloroplast [GO:0009507]; chloroplast stroma [GO:0009570]; endoplasmic reticulum [GO:0005783]; thylakoid [GO:0009579]	copper ion binding [GO:0005507]; oxidoreductase activity [GO:0016491]	66	87	KNRRVS	KNRRVSVTVSAA	At2g37660_V66_Dimethylated	NA	0.647853	0.198868	0.806888	-0.725872	0.123654	0.999615	0.211567	0.668657	0.999766	17.389	16.5198	17.2641	16.7412	17.2457	17.0526	17.706	16.838	17.6231	15.9817	16.0846	16.6108	17.402	17.3815	17.7127	NA	16.6982	15.9207	16.8784	16.6532	17.5124	17.7243	15.9189	17.756	17.5833	17.3267	17.279	16.1795	17.4251
MENDAGQVTELYIPR	(UniMod:510)MENDAGQVTELYIPR	Dimethylated	Q9M337	RPS21B	Small ribosomal subunit protein eS21z (40S ribosomal protein S21-1)	At3g53890	chloroplast organization [GO:0009658]; translation [GO:0006412]	cytosol [GO:0005829]; cytosolic ribosome [GO:0022626]; cytosolic small ribosomal subunit [GO:0022627]; nucleus [GO:0005634]	structural constituent of ribosome [GO:0003735]	1	15	XXXXXX	XXXXXXMENDAG	RPS21B_M1_Dimethylated	P1	0.646469	0.149827	0.774912	-0.15834	0.696138	0.999615	-0.125985	0.755833	0.999766	22.9029	22.0287	22.3431	22.2564	22.187	22.4691	24.2441	22.0716	22.393	22.2728	21.6637	22.3468	21.8315	22.2533	22.2161	22.672	22.2309	22.5837	22.7352	22.3967	21.3102	22.3365	21.6462	22.4213	22.3441	22.9003	22.8831	22.1689	21.9239
CSVSTTTDSPKLVTSTKVTAMDGVSSR	(UniMod:510)C(UniMod:4)SVSTTTDSPK(UniMod:510)LVTSTK(UniMod:510)VTAMDGVSSR	Dimethylated	Q8RY94	At4g18440	Adenylosuccinate lyase (ASL) (EC 4.3.2.2) (Adenylosuccinase)	At4g18440	'de novo' AMP biosynthetic process [GO:0044208]; 'de novo' IMP biosynthetic process [GO:0006189]	chloroplast [GO:0009507]; chloroplast stroma [GO:0009570]	N6-(1,2-dicarboxyethyl)AMP AMP-lyase (fumarate-forming) activity [GO:0004018]	46	72	RLPRVS	RLPRVSCSVSTT	At4g18440_C46_Dimethylated	cTP	0.64435	0.373704	0.879943	0.0259191	0.968857	0.999615	0.488062	0.465272	0.999766	18.5786	18.7745	18.6392	17.9342	18.7486	18.1511	18.7598	17.7826	19.1932	17.8863	18.0268	19.8305	19.3543	17.5727	17.5553	19.2384	20.1904	18.6891	18.3397	17.8407	16.8673	18.8802	18.7152	19.4777	17.9212	19.7931	17.8935	18.0389	16.879
CQPSDKLGGDGGISASAQR	(UniMod:510)C(UniMod:4)QPSDK(UniMod:510)LGGDGGISASAQR	Dimethylated	A0A1I9LPI4	At3g56160	Sodium Bile acid symporter family	At3g56160	NA	membrane [GO:0016020]	NA	49	67	SRSIRA	SRSIRACQPSDK	At3g56160_C49_Dimethylated	NA	0.642854	0.452372	0.905257	-0.320057	0.706715	0.999615	0.477262	0.545696	0.999766	18.3752	17.9395	18.456	17.7323	18.2595	17.9788	19.4778	19.1163	16.5313	18.6292	NA	17.0461	18.1432	18.382	16.7876	19.3979	19.2566	18.8086	16.6584	16.9793	18.4829	17.9225	19.1289	19.516	16.4707	18.2852	18.6924	16.7279	18.2096
PVAAYREFLNGDLIAKDV	(UniMod:510)PVAAYREFLNGDLIAK(UniMod:510)DV	Dimethylated	Q9SHE8	PSAF	Photosystem I reaction center subunit III, chloroplastic (Light-harvesting complex I 17 kDa protein) (PSI-F)	At1g31330	photosynthesis [GO:0015979]	chloroplast [GO:0009507]; chloroplast envelope [GO:0009941]; chloroplast thylakoid [GO:0009534]; chloroplast thylakoid membrane [GO:0009535]; nucleus [GO:0005634]; photosystem I reaction center [GO:0009538]; plastoglobule [GO:0010287]; thylakoid [GO:0009579]	mRNA binding [GO:0003729]; protein domain specific binding [GO:0019904]	204	221	FRGFIW	FRGFIWPVAAYR	PSAF_P204_Dimethylated	NA	0.642844	0.228461	0.818429	0.944816	0.062557	0.999615	-0.908799	0.0723418	0.999766	19.4655	19.0839	18.5157	18.8227	18.1391	19.4245	19.3703	18.9096	20.1166	18.7366	19.5245	19.2063	18.8681	19.0957	19.5477	18.1413	17.2784	18.7416	18.3204	18.6369	19.5917	19.1144	17.8614	18.6608	16.9196	19.4429	19.1754	19.0608	20.0191
GKAVKPAASDVLGSGR	(UniMod:510)GK(UniMod:510)AVK(UniMod:510)PAASDVLGSGR	Dimethylated	Q39141	LHB1B2	Chlorophyll a-b binding protein, chloroplastic	At2g34420 At2g34420/T31E10.24	photosynthesis, light harvesting [GO:0009765]	chloroplast [GO:0009507]; chloroplast thylakoid [GO:0009534]; chloroplast thylakoid membrane [GO:0009535]; endoplasmic reticulum [GO:0005783]; photosystem I [GO:0009522]; photosystem II [GO:0009523]; thylakoid [GO:0009579]	chlorophyll binding [GO:0016168]; mRNA binding [GO:0003729]; protein domain specific binding [GO:0019904]	15	30	SSPAFA	SSPAFAGKAVKP	LHB1B2_G15_Dimethylated	NA	0.642828	0.156733	0.776822	-0.172601	0.67413	0.999615	-0.337818	0.413463	0.999766	21.2932	20.4803	20.4093	20.6503	20.6529	20.7472	21.3289	20.856	21.6945	20.1969	20.8404	20.2407	20.643	21.7188	20.7901	19.7878	19.3406	20.5964	20.4945	20.1079	21.4025	19.9883	20.7832	20.9437	20.8963	20.3945	21.064	20.657	20.8732
NPIKRVDDGDSEISLDR	(UniMod:510)NPIK(UniMod:510)RVDDGDSEISLDR	Dimethylated	Q9T076	ENODL2	Early nodulin-like protein 2 (AtENODL2) (Phytocyanin-like protein ENODL2)	At4g27520	NA	apoplast [GO:0048046]; chloroplast [GO:0009507]; cytosol [GO:0005829]; plant-type vacuole [GO:0000325]; plasma membrane [GO:0005886]; secretory vesicle [GO:0099503]; side of membrane [GO:0098552]	electron transfer activity [GO:0009055]	88	104	DACNTK	DACNTKNPIKRV	ENODL2_N88_Dimethylated	NA	0.642758	0.287957	0.83772	0.146012	0.791554	0.999615	0.435883	0.433327	0.999766	19.1949	18.2946	18.337	18.5522	18.1486	17.9011	19.5471	19.4669	18.5707	19.0637	17.6221	18.4344	18.0582	17.9936	17.0478	20.3534	17.9532	18.6397	18.367	17.6628	19.5391	18.5065	17.4725	18.6087	18.0066	18.0233	18.4229	17.1912	17.9672
SVTVETEEVTKKR	(UniMod:510)SVTVETEEVTK(UniMod:510)K(UniMod:510)R	Dimethylated	Q93Y08	ABC1K8	Protein ACTIVITY OF BC1 COMPLEX KINASE 8, chloroplastic (ABC1-LIKE KINASE 8) (EC 2.7.11.1) (ABC2 homolog protein 13) (AtATH13) (Oxidative stress-related ABC1-like protein 1, chloroplastic) (AtOSA1)	At5g64940	cellular response to oxidative stress [GO:0034599]; circadian rhythm [GO:0007623]; leaf senescence [GO:0010150]; membrane lipid biosynthetic process [GO:0046467]; regulation of response to reactive oxygen species [GO:1901031]; response to cadmium ion [GO:0046686]; response to high light intensity [GO:0009644]; response to hydrogen peroxide [GO:0042542]; response to iron ion starvation [GO:1990641]; response to oxidative stress [GO:0006979]	chloroplast [GO:0009507]; chloroplast envelope [GO:0009941]; chloroplast membrane [GO:0031969]; plastid [GO:0009536]	ATP binding [GO:0005524]; protein serine kinase activity [GO:0106310]; protein serine/threonine kinase activity [GO:0004674]	117	129	VKYVNG	VKYVNGSVTVET	ABC1K8_S117_Dimethylated	NA	0.642651	0.106081	0.755575	-0.110061	0.757469	0.999615	-0.310953	0.38693	0.999766	20.3244	19.6865	19.5384	19.6817	19.7965	19.8494	20.1938	19.8053	20.9739	19.9372	19.5288	19.9455	19.3344	20.2021	19.1775	20.1177	18.6563	19.6728	19.6235	19.5	19.9305	19.7994	19.5523	20.6094	19.225	20.3185	19.5526	19.6347	19.8916
TAEYVDSASDPEKQTGKSR	(UniMod:510)TAEYVDSASDPEK(UniMod:510)QTGK(UniMod:510)SR	Dimethylated	Q0WMN5	At3g49140	Uncharacterized protein At3g49140	At3g49140	NA	NA	NA	78	96	KNRTQA	KNRTQATAEYVD	At3g49140_T78_Dimethylated	NA	0.642134	0.210025	0.808796	-0.883544	0.0685905	0.999615	0.601305	0.205057	0.999766	18.9829	17.8783	18.838	18.3408	18.7619	18.2367	17.7586	19.8275	19.3625	17.7834	18.5262	17.3919	17.8119	17.9638	18.862	19.1062	19.4201	18.9021	18.1264	18.632	17.7025	18.6752	19.3365	19.05	17.9858	18.0342	18.0998	17.5508	19.2621
HQTNNSEEANSKQQADVKTLIR	(UniMod:510)HQTNNSEEANSK(UniMod:510)QQADVK(UniMod:510)TLIR	Dimethylated	Q9C8X4	CGE2	GrpE protein homolog	At1g36390	protein folding [GO:0006457]; response to heat [GO:0009408]	chloroplast [GO:0009507]; chloroplast envelope [GO:0009941]; chloroplast stroma [GO:0009570]; mitochondrial matrix [GO:0005759]	adenyl-nucleotide exchange factor activity [GO:0000774]; copper ion binding [GO:0005507]; protein heterodimerization activity [GO:0046982]; protein homodimerization activity [GO:0042803]; protein-folding chaperone binding [GO:0051087]	59	80	FPIFSA	FPIFSAHQTNNS	CGE2_H59_Dimethylated	cTP	0.641668	0.181451	0.801559	-0.12967	0.765618	0.999615	-0.374356	0.393311	0.999766	21.6022	21.1163	20.8499	20.9605	21.246	21.2242	21.5085	21.6696	21.6284	21.8154	21.5898	19.9106	21.1494	20.9852	21.241	20.9861	20.1871	21.0118	20.2259	21.7677	20.8366	21.1216	20.9586	20.4273	22.4765	21.0587	21.2821	21.6359	20.9203
GLIAPDGGKLVELIVEEPKR	(UniMod:510)GLIAPDGGK(UniMod:510)LVELIVEEPK(UniMod:510)R	Dimethylated	Q9LIK9	APS1	ATP sulfurylase 1, chloroplastic (AtPS1) (EC 2.7.7.4)	At3g22890	hydrogen sulfide biosynthetic process [GO:0070814]; response to cadmium ion [GO:0046686]; selenium compound metabolic process [GO:0001887]; sulfate assimilation [GO:0000103]	chloroplast [GO:0009507]; chloroplast stroma [GO:0009570]	ATP binding [GO:0005524]; sulfate adenylyltransferase (ATP) activity [GO:0004781]	49	68	VGSIRA	VGSIRAGLIAPD	APS1_G49_Dimethylated	cTP	0.641344	0.0588213	0.72377	0.218292	0.469878	0.999615	0.0757321	0.800892	0.999766	21.2407	20.8474	20.452	20.5994	20.6291	20.3763	21.474	20.9843	21.264	21.5312	20.5579	20.1596	21.1408	20.2992	20.8231	19.9148	20.7709	20.5993	20.4581	20.7695	20.5707	21.2069	20.7973	19.9561	20.5559	20.1674	20.5086	20.5236	20.3054
VAEGDTSNTDVEGDR	(UniMod:510)VAEGDTSNTDVEGDR	Dimethylated	Q9SKZ5	At2g32040	Folate-biopterin transporter 1, chloroplastic	At2g32040	methotrexate transport [GO:0051958]	chloroplast envelope [GO:0009941]; chloroplast membrane [GO:0031969]	5-formyltetrahydrofolate transmembrane transporter activity [GO:0015231]; folic acid transmembrane transporter activity [GO:0008517]; methotrexate transmembrane transporter activity [GO:0015350]	79	93	LDSRIS	LDSRISVAEGDT	At2g32040_V79_Dimethylated	NA	0.641189	0.0549822	0.72377	0.43772	0.178229	0.999615	-0.145704	0.64657	0.999766	17.8033	17.0303	17.3109	17.1621	16.5926	17.4566	17.583	17.6825	18.1444	16.9867	17.3586	17.2362	16.5397	17.9232	16.9586	17.3743	16.9875	16.9487	17.1501	17.0184	17.5312	16.8867	15.9112	NA	16.9798	NA	17.6035	17.1331	17.6331
VASPTETISEFDEMVSGTKR	(UniMod:1)VASPTETISEFDEMVSGTK(UniMod:510)R	Acetylated	F4J3Q8	GET3B	P-loop containing nucleoside triphosphate hydrolases superfamily protein	At3g10350	NA	chloroplast [GO:0009507]; chloroplast stroma [GO:0009570]; cytosol [GO:0005829]	ATP binding [GO:0005524]; ATP hydrolysis activity [GO:0016887]	99	118	WVSVKS	WVSVKSVASPTE	GET3B_V99_Acetylated	NA	0.641171	0.0350155	0.686538	-0.49875	0.0719198	0.999615	-0.00762327	0.977118	0.999766	21.2275	21.135	21.1806	20.5863	21.6338	21.1882	21.2791	20.8652	21.5382	21.51	20.9973	21.1819	20.8507	21.4631	21.2839	21.4617	20.5137	20.478	20.7269	20.4502	20.6901	22.1259	21.936	21.5124	20.9607	21.2671	21.2927	21.0831	21.1101
DPNTPSPIFAGSTGGLLR	(UniMod:1)DPNTPSPIFAGSTGGLLR	Acetylated	Q9SA56	PSAD2	Photosystem I reaction center subunit II-2, chloroplastic (Photosystem I 20 kDa subunit 2) (PSI-D2)	At1g03130	photosynthesis [GO:0015979]	chloroplast envelope [GO:0009941]; chloroplast thylakoid [GO:0009534]; chloroplast thylakoid membrane [GO:0009535]; extracellular region [GO:0005576]; photosystem I reaction center [GO:0009538]; thylakoid [GO:0009579]	mRNA binding [GO:0003729]; protein domain specific binding [GO:0019904]	69	86	FTPPQL	FTPPQLDPNTPS	PSAD2_D69_Acetylated	NA	0.639628	0.0337091	0.682683	-0.107347	0.683782	0.999615	0.0526482	0.841414	0.999766	23.7033	23.4541	23.4771	23.0636	23.5615	23.4245	24.2195	23.431	23.4593	23.7257	23.4135	23.5155	23.1619	23.6084	23.8628	23.5136	22.9237	23.193	22.991	22.7922	23.2783	24.0493	23.8917	23.0214	23.2835	23.5286	23.4877	23.367	23.3144
AVLSSYEYVSQGLR	(UniMod:510)AVLSSYEYVSQGLR	Dimethylated	P10896	RCA	Ribulose bisphosphate carboxylase/oxygenase activase, chloroplastic (RA) (RuBisCO activase)	At2g39730	leaf senescence [GO:0010150]; response to cold [GO:0009409]; response to jasmonic acid [GO:0009753]; response to light stimulus [GO:0009416]	apoplast [GO:0048046]; chloroplast [GO:0009507]; chloroplast envelope [GO:0009941]; chloroplast stroma [GO:0009570]; chloroplast thylakoid membrane [GO:0009535]; Golgi apparatus [GO:0005794]; nucleus [GO:0005634]; plant-type cell wall [GO:0009505]; plastoglobule [GO:0010287]; stromule [GO:0010319]; thylakoid [GO:0009579]	ADP binding [GO:0043531]; ATP binding [GO:0005524]; ATP hydrolysis activity [GO:0016887]; enzyme regulator activity [GO:0030234]; mRNA binding [GO:0003729]; ribulose-1,5-bisphosphate carboxylase/oxygenase activator activity [GO:0046863]	107	120	GTGTHH	GTGTHHAVLSSY	RCA_A107_Dimethylated	NA	0.638932	0.0969885	0.746563	-0.188995	0.558018	0.999615	0.571014	0.087494	0.999766	19.841	19.4705	19.9206	19.2021	19.6595	19.3496	19.949	19.5068	20.0672	19.4688	18.7022	19.8226	19.8885	19.5925	19.3747	20.1967	20.5187	19.1629	NA	18.7709	19.6724	20.0926	19.2299	19.6391	19.6765	19.7196	19.0224	19.0866	19.5699
VPVDFEGPILVCTRNDDLDAVLEATPQSR	(UniMod:1)VPVDFEGPILVC(UniMod:4)TRNDDLDAVLEATPQSR	Acetylated	Q9S9M7	At1g16080	Nuclear protein (T24D18.18 protein) (Uncharacterized protein At1g16080)	At1g16080	NA	apoplast [GO:0048046]; chloroplast [GO:0009507]; chloroplast envelope [GO:0009941]; chloroplast stroma [GO:0009570]; nucleus [GO:0005634]	NA	86	114	VKRGEA	VKRGEAVPVDFE	At1g16080_V86_Acetylated	NA	0.638648	0.12821	0.765409	0.345742	0.364503	0.999615	-0.306863	0.419884	0.999766	18.9157	18.5876	18.4438	18.2771	18.2418	18.7507	19.4834	18.6058	18.6579	19.4023	18.2214	18.1496	18.5769	18.9392	19.248	17.9416	17.6465	18.2865	17.857	18.3881	18.5766	18.3605	18.4135	18.6853	17.508	18.2867	19.0791	18.5554	19.0815
SAETGEEESDDQNKPERR	(UniMod:1)SAETGEEESDDQNK(UniMod:510)PERR	Acetylated	Q8W1B3	CRR9	At4g21445 (Putative receptor-interacting protein) (Receptor-interacting protein)	At4g21445	NADH dehydrogenase complex (plastoquinone) assembly [GO:0010258]	chloroplast [GO:0009507]; chloroplast stroma [GO:0009570]; cytosol [GO:0005829]	NA	55	72	LCLVRA	LCLVRASAETGE	CRR9_S55_Acetylated	NA	0.637289	0.666612	0.965099	0.31556	0.817456	0.999615	-3.72693	0.0191791	0.999766	18.3431	16.0908	14.8438	17.7058	15.7753	18.5707	17.7559	18.8479	18.4256	12.4043	18.1912	18.7849	14.983	13.4644	13.581	NA	17.4858	19.0796	19.005	14.4008	18.3379	18.8034	13.6626	15.0694	15.5657	19.4642	17.6187	18.5599	18.64
MESAKSIIGGHQNVILMR	(UniMod:1)MESAK(UniMod:510)SIIGGHQNVILMR	Acetylated	Q9M217	T8B10_80	At3g60420 (Phosphoglycerate mutase family protein) (Uncharacterized protein At3g60420/T8B10_80) (Uncharacterized protein T8B10_80)	At3g60415 At3g60420/T8B10_80	NA	NA	NA	1	18	XXXXXX	XXXXXXMESAKS	T8B10_80_M1_Acetylated	P1	0.636653	0.296578	0.84258	0.65182	0.285553	0.999615	0.0733518	0.895149	0.999766	18.8203	18.5819	19.2296	18.1837	17.93	19.1562	18.2807	19.1715	19.0087	19.1404	NA	17.8571	18.7481	19.8531	19.1575	19.2207	18.687	19.0072	17.544	17.4521	18.7313	17.1041	17.3082	17.8032	19.5047	19.8287	17.6164	19.541	19.6387
MDQASSSSTMEEDKKSSTDPVNVDDNEER	(UniMod:1)MDQASSSSTMEEDK(UniMod:510)K(UniMod:510)SSTDPVNVDDNEER	Acetylated	Q84WV7	At3g58600	Adaptin ear-binding coat-associated protein 1 NECAP-1 (Uncharacterized protein At3g58600)	At3g58600	endocytosis [GO:0006897]	membrane [GO:0016020]	NA	1	29	XXXXXX	XXXXXXMDQASS	At3g58600_M1_Acetylated	P1	0.636542	0.52574	0.933084	-0.61034	0.482912	0.999615	-0.825329	0.381591	0.999766	18.8837	17.8813	18.4887	18.2472	18.4917	19.314	18.2236	19.4144	19.0131	19.2531	16.5167	16.6783	19.0771	19.3153	19.3712	16.2708	18.9973	16.4862	19.2463	NA	19.009	19.1682	16.3106	18.8302	19.6576	19.2607	19.2958	NA	19.3855
KSMVHDVVLVGGSTR	(UniMod:510)K(UniMod:510)SMVHDVVLVGGSTR	Dimethylated	Q9C7X7	HSP70-18	Heat shock 70 kDa protein 18 (Heat shock protein 70-18) (AtHsp70-18) (Heat-shock protein 70T-1)	At1g56410	response to heat [GO:0009408]	chloroplast envelope [GO:0009941]; cytosol [GO:0005829]	ATP binding [GO:0005524]; ATP-dependent protein folding chaperone [GO:0140662]	334	348	RDSKMD	RDSKMDKSMVHD	HSP70-18_K334_Dimethylated	NA	0.635893	0.542748	0.934193	-0.897431	0.32516	0.999615	2.7556	0.00587403	0.999766	17.651	16.717	19.6623	17.0151	17.6144	16.9067	19.5612	17.3235	16.0683	17.2459	16.0716	16.9574	16.5932	16.9288	20.204	20.2797	21.237	17.2715	16.3455	NA	17.4283	20.3934	16.8991	16.515	16.6502	16.5719	16.6538	17.502	16.8993
TSALVVSGASAEGAPKR	(UniMod:1)TSALVVSGASAEGAPK(UniMod:510)R	Acetylated	P23321	PSBO1	Oxygen-evolving enhancer protein 1-1, chloroplastic (OEE1) (33 kDa subunit of oxygen evolving system of photosystem II) (33 kDa thylakoid membrane protein) (Manganese-stabilizing protein 1) (MSP-1) (OEC 33 kDa subunit)	At5g66570	photoinhibition [GO:0010205]; photosynthesis, light reaction [GO:0019684]; photosystem II assembly [GO:0010207]; photosystem II stabilization [GO:0042549]	apoplast [GO:0048046]; chloroplast [GO:0009507]; chloroplast stroma [GO:0009570]; chloroplast thylakoid [GO:0009534]; chloroplast thylakoid lumen [GO:0009543]; chloroplast thylakoid membrane [GO:0009535]; photosystem II oxygen evolving complex [GO:0009654]; plastid [GO:0009536]; plastid thylakoid membrane [GO:0055035]; plastoglobule [GO:0010287]; thylakoid [GO:0009579]; thylakoid lumen [GO:0031977]	mRNA binding [GO:0003729]; oxygen evolving activity [GO:0010242]; poly(U) RNA binding [GO:0008266]	75	91	AGFALA	AGFALATSALVV	PSBO1_T75_Acetylated	NA	0.63513	0.163935	0.784634	0.348814	0.405404	0.999615	0.0541106	0.888067	0.999766	16.2682	16.3099	16.2437	15.6331	15.9611	16.1896	16.2218	15.4109	17.172	15.961	16.2816	NA	16.6872	15.919	16.0554	16.6891	16.3112	15.7042	15.2098	NA	15.9852	16.6273	15.2389	15.4643	16.514	16.5958	15.7261	16.3439	16.0925
STMLQPRIVGEEHYETAQQVKQTLQR	(UniMod:510)STMLQPRIVGEEHYETAQQVK(UniMod:510)QTLQR	Dimethylated	P19366	atpB	ATP synthase subunit beta, chloroplastic (EC 7.1.2.2) (ATP synthase F1 sector subunit beta) (F-ATPase subunit beta)	AtCg00480	defense response to fungus [GO:0050832]; response to cold [GO:0009409]	chloroplast [GO:0009507]; chloroplast stroma [GO:0009570]; chloroplast thylakoid [GO:0009534]; chloroplast thylakoid membrane [GO:0009535]; plant-type cell wall [GO:0009505]; plastid [GO:0009536]; plastoglobule [GO:0010287]; proton-transporting ATP synthase complex [GO:0045259]; stromule [GO:0010319]; thylakoid [GO:0009579]; thylakoid lumen [GO:0031977]	ATP binding [GO:0005524]; ATP hydrolysis activity [GO:0016887]; mRNA binding [GO:0003729]; proton-transporting ATP synthase activity, rotational mechanism [GO:0046933]; zinc ion binding [GO:0008270]	372	397	DPLDST	DPLDSTSTMLQP	atpB_S372_Dimethylated	NA	0.6349	0.356223	0.873112	1.10333	0.0915028	0.999615	0.678586	0.288549	0.999766	22.1591	21.9093	21.0738	21.5242	20.8059	20.3952	22.2248	22.8715	21.3809	22.3303	20.9285	21.9805	22.3977	22.1343	20.35	21.0911	20.7198	20.7946	21.1685	22.0321	22.1017	20.4592	22.266	19.005	21.4935	19.9987	21.86	20.2882	19.434
TIKDESESCGSR	(UniMod:510)TIK(UniMod:510)DESESC(UniMod:4)GSR	Dimethylated	O22558	STY8	Serine/threonine-protein kinase STY8 (EC 2.7.11.1) (Serine/threonine/tyrosine-protein kinase 8)	At2g17700	chloroplast organization [GO:0009658]	cytosol [GO:0005829]	ATP binding [GO:0005524]; protein serine kinase activity [GO:0106310]; protein serine/threonine kinase activity [GO:0004674]; protein serine/threonine/tyrosine kinase activity [GO:0004712]	2	13	XXXXXM	XXXXXMTIKDES	STY8_T2_Dimethylated	P2	0.633712	0.282501	0.834011	0.249931	0.643094	0.999615	-0.310865	0.564958	0.999766	17.4509	17.7677	16.3662	16.8171	17.5178	16.6771	17.9503	16.403	17.9993	18.4442	16.6773	17.8975	18.0519	16.5545	17.3842	16.5658	14.9605	17.058	16.1485	17.8638	16.1982	17.8515	18.0984	17.3789	16.7423	16.4351	17.1625	17.1317	15.9791
TEAFHDYNR	(UniMod:510)TEAFHDYNR	Dimethylated	Q9C5C2	TGG2	Myrosinase 2 (EC 3.2.1.147) (Beta-glucosidase 37) (AtBGLU37) (Sinigrinase 2) (Thioglucosidase 2)	At5g25980	abscisic acid-activated signaling pathway [GO:0009738]; carbohydrate metabolic process [GO:0005975]; defense response to insect [GO:0002213]; glucosinolate catabolic process [GO:0019762]; regulation of stomatal movement [GO:0010119]; response to abscisic acid [GO:0009737]	apoplast [GO:0048046]; chloroplast [GO:0009507]; cytosolic ribosome [GO:0022626]; peroxisome [GO:0005777]; plant-type vacuole [GO:0000325]; plasmodesma [GO:0009506]; plastid [GO:0009536]; secretory vesicle [GO:0099503]	thioglucosidase activity [GO:0019137]	443	451	GGPIPF	GGPIPFTEAFHD	TGG2_T443_Dimethylated	NA	0.63354	0.516213	0.928159	-1.24126	0.210845	0.999615	2.56819	0.0151368	0.999766	15.9937	15.6216	17.4795	15.3602	16.8629	14.9113	15.4649	16.5428	15.9734	15.1086	15.9753	16.3036	15.0989	NA	16.098	16.679	19.6615	17.0915	13.0446	16.3103	14.9942	17.861	16.5039	16.2237	NA	16.5704	13.3309	13.8029	15.9411
AGLSADPETFAR	(UniMod:510)AGLSADPETFAR	Dimethylated	P04778	LHCB1.3	Chlorophyll a-b binding protein 1, chloroplastic (Chlorophyll a-b protein 140) (CAB-140) (LHCII type I CAB-1)	At1g29930	photosynthesis, light harvesting [GO:0009765]	chloroplast [GO:0009507]; chloroplast thylakoid [GO:0009534]; chloroplast thylakoid membrane [GO:0009535]; nucleus [GO:0005634]; photosystem I [GO:0009522]; photosystem II [GO:0009523]; thylakoid [GO:0009579]	chlorophyll binding [GO:0016168]; metal ion binding [GO:0046872]; mRNA binding [GO:0003729]; protein domain specific binding [GO:0019904]	83	94	DYGWDT	DYGWDTAGLSAD	LHCB1.3_A83_Dimethylated	NA	0.632607	0.0924332	0.746563	0.555902	0.160641	0.999615	-0.455746	0.245314	0.999766	21.3266	20.9837	20.3592	20.694	20.4278	20.815	21.4634	20.8954	21.6211	20.8288	21.5455	NA	20.5768	21.3055	19.927	NA	19.8451	20.9718	20.1241	20.8611	20.8192	NA	20.4817	20.5451	20.2565	20.9192	20.7126	20.8131	NA
DLIKKGKMCCLFINDLDAGAGR	(UniMod:1)DLIK(UniMod:1)K(UniMod:1)GK(UniMod:510)MC(UniMod:4)C(UniMod:4)LFINDLDAGAGR	Acetylated	P10896	RCA	Ribulose bisphosphate carboxylase/oxygenase activase, chloroplastic (RA) (RuBisCO activase)	At2g39730	leaf senescence [GO:0010150]; response to cold [GO:0009409]; response to jasmonic acid [GO:0009753]; response to light stimulus [GO:0009416]	apoplast [GO:0048046]; chloroplast [GO:0009507]; chloroplast envelope [GO:0009941]; chloroplast stroma [GO:0009570]; chloroplast thylakoid membrane [GO:0009535]; Golgi apparatus [GO:0005794]; nucleus [GO:0005634]; plant-type cell wall [GO:0009505]; plastoglobule [GO:0010287]; stromule [GO:0010319]; thylakoid [GO:0009579]	ADP binding [GO:0043531]; ATP binding [GO:0005524]; ATP hydrolysis activity [GO:0016887]; enzyme regulator activity [GO:0030234]; mRNA binding [GO:0003729]; ribulose-1,5-bisphosphate carboxylase/oxygenase activator activity [GO:0046863]	215	236	RYREAA	RYREAADLIKKG	RCA_D215_Acetylated	NA	0.63256	0.331876	0.86687	0.00808798	0.989178	0.999615	-0.260041	0.663536	0.999766	19.3104	18.7704	18.34	18.6778	18.7624	18.6001	21.2617	18.6878	17.9816	19.4973	18.6256	18.3907	18.5681	19.4147	18.2034	18.4122	17.3299	19.2634	17.9849	19.3747	18.0884	18.6961	18.8456	19.0509	18.4569	17.312	19.3066	19.0338	18.7479
ESTLHLVLR	(UniMod:510)ESTLHLVLR	Dimethylated	Q8RUC6	RUB2	Ubiquitin-NEDD8-like protein RUB2 [Cleaved into: Ubiquitin; NEDD8-like protein RUB2 (Ubiquitin-related protein 2) (AtRUB2)]	At2g35635	ubiquitin-dependent protein catabolic process [GO:0006511]	endoplasmic reticulum [GO:0005783]; nucleus [GO:0005634]	mRNA binding [GO:0003729]	64	72	DYNIQK	DYNIQKESTLHL	RUB2_E64_Dimethylated	NA	0.632385	0.527325	0.933084	-0.749536	0.419965	0.999615	0.811344	0.418976	0.999766	16.4566	15.9874	17.0392	15.8242	16.7369	16.2279	14.7475	17.4157	17.2065	15.2695	14.6789	16.1004	17.9006	15.1917	NA	17.4171	18.5088	15.7337	16.3704	14.3899	16.8028	15.0867	17.0894	17.1512	17.6203	17.7949	14.6706	15.0737	17.3722
STSFTMIGGEGPNSYR	(UniMod:1)STSFTMIGGEGPNSYR	Acetylated	Q9FYC4	FAMT	Farnesoic acid carboxyl-O-methyltransferase (EC 2.1.1.325) (SABATH methyltransferase FAMT)	At3g44860	methylation [GO:0032259]; response to herbivore [GO:0080027]; response to jasmonic acid [GO:0009753]; response to molecule of fungal origin [GO:0002238]; response to salicylic acid [GO:0009751]; response to wounding [GO:0009611]	NA	farnesoic acid O-methyltransferase activity [GO:0019010]; metal ion binding [GO:0046872]	2	17	XXXXXM	XXXXXMSTSFTM	FAMT_S2_Acetylated	P2	0.632225	0.139399	0.766938	-0.280303	0.469596	0.999615	0.0652722	0.865435	0.999766	22.8708	22.684	23.0751	22.2385	22.9643	23.0099	23.479	21.994	23.1393	22.5806	23.3369	22.9598	21.8588	23.1165	23.0577	23.314	22.8123	22.7939	21.7289	22.6923	21.739	23.5437	22.3062	23.4833	22.5241	23.334	22.799	23.1391	22.7672
ATAADVDAEIQQALTNEVKLFNR	(UniMod:1)ATAADVDAEIQQALTNEVK(UniMod:510)LFNR	Acetylated	P51427	RPS5B	Small ribosomal subunit protein uS7y (40S ribosomal protein S5-2) (AtRPS5A) (Protein ARABIDOPSIS MINUTE-LIKE 1)	At3g11940	translation [GO:0006412]	cytosol [GO:0005829]; cytosolic ribosome [GO:0022626]; plant-type cell wall [GO:0009505]; plant-type vacuole [GO:0000325]; plasmodesma [GO:0009506]; small ribosomal subunit [GO:0015935]	mRNA binding [GO:0003729]; structural constituent of ribosome [GO:0003735]	2	24	XXXXXM	XXXXXMATAADV	RPS5B_A2_Acetylated	P2	0.631501	0.219766	0.814401	-0.0242561	0.958606	0.999615	0.195649	0.676141	0.999766	23.5739	23.1401	23.1683	22.9424	23.1644	22.9727	24.4269	23.6221	22.6728	24.1029	22.9321	23.2602	22.2654	22.9875	23.5218	23.71	22.4541	22.9732	23.0023	22.3424	23.4519	24.0448	23.3167	22.1609	23.1352	22.9299	22.4193	22.7311	23.8104
LAMDESNATCGKRLDSIGLENTEANR	(UniMod:1)LAMDESNATC(UniMod:4)GK(UniMod:510)RLDSIGLENTEANR	Acetylated	Q944G9	FBA2	Fructose-bisphosphate aldolase 2, chloroplastic (AtFBA2) (EC 4.1.2.13)	At4g38970	gluconeogenesis [GO:0006094]; glycolytic process [GO:0006096]; response to abscisic acid [GO:0009737]	apoplast [GO:0048046]; chloroplast [GO:0009507]; chloroplast envelope [GO:0009941]; chloroplast stroma [GO:0009570]; plasma membrane [GO:0005886]; plastoglobule [GO:0010287]; thylakoid [GO:0009579]	fructose-bisphosphate aldolase activity [GO:0004332]; mRNA binding [GO:0003729]	70	95	SPGRGI	SPGRGILAMDES	FBA2_L70_Acetylated	NA	0.631309	0.281214	0.833384	0.349962	0.514819	0.999615	0.470499	0.383243	0.999766	19.6268	19.5086	18.8824	18.9955	19.1587	18.4119	19.5067	20.3886	18.985	19.7367	18.1273	20.0559	20.1147	19.2876	17.4551	19.6063	19.1806	18.3547	18.9826	19.2738	19.3707	18.0215	19.8413	18.9894	19.7825	17.6858	19.1247	18.2135	18.6236
SAGVKLGAR	(UniMod:1)SAGVK(UniMod:510)LGAR	Acetylated	A0A1P8ATZ7	At1g21350	thioredoxin-dependent peroxiredoxin (EC 1.11.1.24)	At1g21350	NA	NA	thioredoxin-dependent peroxiredoxin activity [GO:0140824]	78	86	RAARTE	RAARTESAGVKL	At1g21350_S78_Acetylated	NA	0.630709	0.142753	0.766938	-0.333754	0.393548	0.999615	0.0422784	0.913144	0.999766	18.3694	18.0138	18.1456	17.7387	18.3476	18.1034	19.1867	17.688	18.2335	17.5441	17.9133	17.9966	18.6014	17.4375	17.6961	19.1728	18.2761	18.0191	17.3837	17.5076	18.0442	17.8954	18.2196	18.5028	18.7725	18.504	17.4682	17.8902	18.551
STNPAIEPKVR	(UniMod:510)STNPAIEPK(UniMod:510)VR	Dimethylated	A8MS41	CCR4-4	Carbon catabolite repressor protein 4 homolog 4 (CCR4 homolog 4) (EC 3.1.13.4) (Protein HESPERIN) (AtHESP) (AtHesperin)	At1g31500	nuclear-transcribed mRNA poly(A) tail shortening [GO:0000289]; regulation of circadian rhythm [GO:0042752]; rhythmic process [GO:0048511]	chloroplast [GO:0009507]; cytoplasm [GO:0005737]; nucleus [GO:0005634]	metal ion binding [GO:0046872]; poly(A)-specific ribonuclease activity [GO:0004535]; RNA binding [GO:0003723]; RNA exonuclease activity [GO:0004532]	27	37	VISRRM	VISRRMSTNPAI	CCR4-4_S27_Dimethylated	mTP	0.629994	0.0780247	0.746563	0.0751153	0.813374	0.999615	0.183141	0.566252	0.999766	19.3509	18.7354	18.9178	18.7209	18.6603	18.7346	19.4086	19.1282	19.5158	19.3232	18.1964	18.3293	19.0928	19.353	18.4423	18.9365	18.9392	18.2065	19.2876	18.3806	19.0089	18.2044	18.468	18.9538	19.015	18.5031	19.3272	18.6891	18.419
SVCASTDNGAESDR	(UniMod:510)SVC(UniMod:4)ASTDNGAESDR	Dimethylated	P42770	EMB2360	Glutathione reductase, chloroplastic (GR) (GRase) (EC 1.8.1.7) (Protein EMBRYO DEFECTIVE 2360)	At3g54660	cell redox homeostasis [GO:0045454]; glutathione metabolic process [GO:0006749]	chloroplast [GO:0009507]; chloroplast stroma [GO:0009570]; cytosol [GO:0005829]; mitochondrion [GO:0005739]	ATP binding [GO:0005524]; copper ion binding [GO:0005507]; flavin adenine dinucleotide binding [GO:0050660]; glutathione-disulfide reductase (NADPH) activity [GO:0004362]; NADP binding [GO:0050661]	71	84	YHSRRF	YHSRRFSVCAST	EMB2360_S71_Dimethylated	NA	0.6297	0.434265	0.899763	-0.0106206	0.989391	0.999615	-1.17874	0.12276	0.999766	18.6741	18.1057	16.6297	18.0444	18.1163	17.8085	18.4408	18.2594	19.3223	18.2217	18.6872	NA	17.4082	16.6538	17.3033	17.779	14.7827	18.8869	16.4799	18.925	17.8861	18.6033	18.4534	19.2056	16.2031	18.8908	16.9992	16.7262	18.6177
SGNSEGLLESSGGGVGGSVEEEKDMKMEETGEGAGSGGNR	(UniMod:1)SGNSEGLLESSGGGVGGSVEEEK(UniMod:510)DMK(UniMod:510)MEETGEGAGSGGNR	Acetylated	Q39117	GT-2	Trihelix transcription factor GT-2 (Trihelix DNA-binding protein GT-2)	At1g76890	NA	nucleus [GO:0005634]	DNA binding [GO:0003677]; DNA-binding transcription factor activity [GO:0003700]	2	41	XXXXXM	XXXXXMSGNSEG	GT-2_S2_Acetylated	P2	0.628945	0.469035	0.912192	0.832612	0.303831	0.999615	1.53233	0.0663086	0.999766	18.6467	18.7545	17.9273	18.0178	17.9219	16.395	18.2494	18.6021	19.0888	18.6782	19.301	18.6645	18.3743	16.3442	18.3334	18.8169	18.2147	15.8512	18.7751	18.6743	18.7707	15.5305	18.5452	18.3357	19.2762	16.6431	15.7474	18.1505	15.0389
ENAYPLVSHIR	(UniMod:510)ENAYPLVSHIR	Dimethylated	Q0WMI7	At5g49215	Pectin lyase-like superfamily protein	At5g49215	carbohydrate metabolic process [GO:0005975]	NA	lyase activity [GO:0016829]; polygalacturonase activity [GO:0004650]	359	369	PDSGFD	PDSGFDENAYPL	At5g49215_E359_Dimethylated	NA	0.6268	0.0537169	0.72377	0.283684	0.295928	0.999615	0.218346	0.418368	0.999766	18.4596	18.5881	18.5268	17.8328	18.3045	18.3085	18.9418	18.6487	17.7883	18.6699	18.9522	18.5656	18.165	19.0268	18.6601	18.0148	18.4055	NA	17.9623	17.6935	17.8426	18.5097	18.2243	18.1652	18.3187	18.2143	18.6536	18.3035	18.0625
TDSNDAGMDAVQR	(UniMod:1)TDSNDAGMDAVQR	Acetylated	Q38929	IPP1	Isopentenyl-diphosphate Delta-isomerase I, chloroplastic (EC 5.3.3.2) (Isopentenyl pyrophosphate isomerase I) (IPP isomerase I)	At5g16440	chlorophyll biosynthetic process [GO:0015995]; dimethylallyl diphosphate biosynthetic process [GO:0050992]; isopentenyl diphosphate biosynthetic process [GO:0009240]; photosynthesis [GO:0015979]	chloroplast [GO:0009507]; cytosol [GO:0005829]; plastid [GO:0009536]	isopentenyl-diphosphate delta-isomerase activity [GO:0004452]; metal ion binding [GO:0046872]	60	72	FSAVTM	FSAVTMTDSNDA	IPP1_T60_Acetylated	NA	0.625837	0.103155	0.748568	0.464509	0.18615	0.999615	0.208309	0.54616	0.999766	21.5335	21.2482	21.1635	20.9077	20.7837	20.9551	21.6213	21.5015	21.4778	21.4148	21.3967	21.6735	20.5078	21.874	20.536	21.1743	21.0695	20.7249	21.0308	21.2821	20.5929	20.4892	20.285	21.4568	20.9039	20.5243	21.1528	20.4421	21.7014
EEFLAQATPDKGLR	(UniMod:510)E(-52.0737)EFLAQATPDK(UniMod:510)GLR	PyroGlu	P46283	At3g55800	Sedoheptulose-1,7-bisphosphatase, chloroplastic (EC 3.1.3.37) (SED(1,7)P2ase) (Sedoheptulose bisphosphatase) (SBPase)	At3g55800	carbohydrate biosynthetic process [GO:0016051]; reductive pentose-phosphate cycle [GO:0019253]; starch biosynthetic process [GO:0019252]; sucrose biosynthetic process [GO:0005986]	apoplast [GO:0048046]; chloroplast [GO:0009507]; chloroplast envelope [GO:0009941]; chloroplast stroma [GO:0009570]; cytosol [GO:0005829]; thylakoid [GO:0009579]	metal ion binding [GO:0046872]; sedoheptulose-bisphosphatase activity [GO:0050278]	81	94	EIGQSL	EIGQSLEEFLAQ	At3g55800_E81_PyroGlu	NA	0.625749	0.18953	0.802283	0.640498	0.148827	0.999615	-0.14945	0.729726	0.999766	17.6702	17.8379	17.5312	17.0445	17.1974	17.6806	18.3238	16.5368	18.1501	17.4546	18.4211	17.3071	18.1689	17.4699	17.8804	16.784	17.9906	16.0475	16.8357	17.2853	18.0095	17.1914	16.8789	17.6103	17.1091	17.0813	17.8175	17.8817	17.942
SADTSVAPLGSLKGTLTIVDER	(UniMod:510)SADTSVAPLGSLK(UniMod:1)GTLTIVDER	Dimethylated	Q9SJH7	CSY3	Citrate synthase 3, peroxisomal (EC 2.3.3.16)	At2g42790	fatty acid beta-oxidation [GO:0006635]; tricarboxylic acid cycle [GO:0006099]	cytosol [GO:0005829]; peroxisome [GO:0005777]	citrate (Si)-synthase activity [GO:0004108]	34	55	IERWCT	IERWCTSADTSV	CSY3_S34_Dimethylated	NA	0.625509	0.136059	0.765409	-0.0987377	0.793863	0.999615	0.000854479	0.998194	0.999835	19.5771	19.4783	19.3793	18.9516	19.577	19.3785	19.9242	18.7467	20.0606	19.6304	20.0839	18.815	19.3837	19.4043	19.6222	19.7469	18.744	18.9994	18.8015	18.4444	19.5612	20.0208	19.4686	19.9123	18.9065	19.2107	18.6962	19.9264	19.6807
CTASSSDGPKTLR	(UniMod:510)C(UniMod:4)TASSSDGPK(UniMod:510)TLR	Dimethylated	B3H4E6	At5g38060	Carboxypeptidase	At5g38060	NA	NA	carboxypeptidase activity [GO:0004180]	44	56	RQFFSQ	RQFFSQCTASSS	At5g38060_C44_Dimethylated	NA	0.625422	0.34393	0.868799	0.0737153	0.903014	0.999615	0.243602	0.687734	0.999766	16.4695	16.6537	16.5827	15.8441	16.58	16.3391	17.6026	15.9665	15.8395	16.3478	16.1203	16.9499	17.1966	15.6023	16.3736	17.3843	16.9705	16.674	16.1673	15.9336	14.6015	15.9336	17.3854	17.2827	15.7182	18.0049	16.45	15.4625	15.4388
YIATPGKGILAADESTGTIGKR	(UniMod:510)YIATPGK(UniMod:510)GILAADESTGTIGK(UniMod:510)R	Dimethylated	O65581	FBA5	Fructose-bisphosphate aldolase 5, cytosolic (AtFBA5) (EC 4.1.2.13)	At4g26530	gluconeogenesis [GO:0006094]; glycolytic process [GO:0006096]	cytosol [GO:0005829]	fructose-bisphosphate aldolase activity [GO:0004332]; mRNA binding [GO:0003729]	18	39	LIKTAK	LIKTAKYIATPG	FBA5_Y18_Dimethylated	NA	0.625195	0.416854	0.894708	0.352146	0.619499	0.999615	0.0490312	0.944709	0.999766	17.7242	17.8462	17.1847	17.099	17.494	17.1357	18.6249	16.7196	17.8282	18.1337	17.5436	17.751	17.9565	17.5125	18.7096	17.3325	15.1842	17.4045	17.0102	15.8177	18.1636	18.6594	17.1721	16.7512	17.3935	16.0938	15.875	18.4029	18.1709
SGSVFFIDGSNNQYLRPR	(UniMod:510)SGSVFFIDGSNNQYLRPR	Dimethylated	Q9ZSJ7	PMP	AT3g24160/MUJ8_16 (Putative type 1 membrane protein) (Type 1 membrane protein) (Type 1 membrane protein, putative)	At3g24160	NA	endoplasmic reticulum [GO:0005783]; Golgi apparatus [GO:0005794]; Golgi cis cisterna [GO:0000137]; membrane [GO:0016020]; plant-type vacuole [GO:0000325]	NA	22	39	NYRGEA	NYRGEASGSVFF	PMP_S22_Dimethylated	SP	0.624864	0.226783	0.817471	0.521966	0.273842	0.999615	-0.361699	0.444706	0.999766	17.5951	17.3437	16.6734	16.9702	16.8218	17.0351	16.9639	17.4704	18.351	16.9663	16.8807	17.332	18.196	16.5337	17.067	17.3991	15.6937	16.7535	16.9411	16.6862	17.5002	16.8492	15.3714	17.1641	17.9023	17.505	16.7827	16.9694	16.8832
CEIGQSLEEFLAQATPDKGLR	(UniMod:510)C(UniMod:4)EIGQSLEEFLAQATPDK(UniMod:510)GLR	Dimethylated	P46283	At3g55800	Sedoheptulose-1,7-bisphosphatase, chloroplastic (EC 3.1.3.37) (SED(1,7)P2ase) (Sedoheptulose bisphosphatase) (SBPase)	At3g55800	carbohydrate biosynthetic process [GO:0016051]; reductive pentose-phosphate cycle [GO:0019253]; starch biosynthetic process [GO:0019252]; sucrose biosynthetic process [GO:0005986]	apoplast [GO:0048046]; chloroplast [GO:0009507]; chloroplast envelope [GO:0009941]; chloroplast stroma [GO:0009570]; cytosol [GO:0005829]; thylakoid [GO:0009579]	metal ion binding [GO:0046872]; sedoheptulose-bisphosphatase activity [GO:0050278]	74	94	ASTVTK	ASTVTKCEIGQS	At3g55800_C74_Dimethylated	cTP	0.623502	0.136432	0.765409	-0.0110748	0.976547	0.999615	0.366767	0.335986	0.999766	16.0465	15.9635	15.5658	15.423	15.9745	15.1991	16.8547	15.6422	15.6426	15.9989	16.0528	15.6772	16.1249	16.048	16.1096	14.5981	15.5076	15.1202	15.1988	15.4619	15.9111	16.7022	16.4769	15.0338	15.6852	15.079	15.2576	15.0734	15.3862
QGPVCGAGLPDKFSR	(UniMod:510)QGPVC(UniMod:4)GAGLPDK(UniMod:510)FSR	Dimethylated	Q9SE50	BGLU18	Beta-D-glucopyranosyl abscisate beta-glucosidase (EC 3.2.1.175) (Beta-glucosidase 1) (AtBG1) (Beta-glucosidase 18) (AtBGLU18) (Beta-glucosidase homolog 1)	At1g52400	abscisic acid metabolic process [GO:0009687]; abscisic acid-activated signaling pathway [GO:0009738]; carbohydrate metabolic process [GO:0005975]; defense response to fungus [GO:0050832]; ER body organization [GO:0080119]; positive regulation of abscisic acid-activated signaling pathway [GO:0009789]; protein polymerization [GO:0051258]; regulation of stomatal movement [GO:0010119]; response to abscisic acid [GO:0009737]; response to insect [GO:0009625]; response to salt stress [GO:0009651]; response to water deprivation [GO:0009414]	chloroplast [GO:0009507]; endoplasmic reticulum [GO:0005783]; endoplasmic reticulum lumen [GO:0005788]; ER body [GO:0010168]; nucleus [GO:0005634]; peroxisome [GO:0005777]; plant-type vacuole [GO:0000325]; plasmodesma [GO:0009506]	abscisic acid glucose ester beta-glucosidase activity [GO:0051993]; beta-glucosidase activity [GO:0008422]; identical protein binding [GO:0042802]	27	41	GAPTKA	GAPTKAQGPVCG	BGLU18_Q27_Dimethylated	SP	0.623338	0.150059	0.774912	0.801126	0.0508108	0.999615	0.435318	0.272231	0.999766	17.8212	17.8633	18.0008	17.1978	17.0622	17.5655	18.2414	17.0638	18.1583	17.9418	17.6509	18.5439	17.3166	18.0003	17.6214	19.0132	17.3683	17.7563	17.8034	16.4367	16.7949	16.955	17.5612	17.0123	16.7201	17.356	17.4261	17.7918	17.6881
AAKIPGVIALFDVDGTLTAPR	(UniMod:1)AAK(UniMod:1)IPGVIALFDVDGTLTAPR	Acetylated	O80840	PMM	Phosphomannomutase (AtPMM) (EC 5.4.2.8)	At2g45790	GDP-mannose biosynthetic process [GO:0009298]; L-ascorbic acid biosynthetic process [GO:0019853]	cytosol [GO:0005829]	metal ion binding [GO:0046872]; phosphomannomutase activity [GO:0004615]	2	22	XXXXXM	XXXXXMAAKIPG	PMM_A2_Acetylated	P2	0.623139	0.252961	0.831358	0.224132	0.67629	0.999615	-0.793674	0.121289	0.999766	22.5088	22.6297	21.9384	21.8857	22.4056	22.732	22.8907	22.2023	22.4334	22.8986	22.7458	22.3594	22.5151	23.1315	20.2497	22.5397	21.8325	21.8487	20.6991	22.739	22.256	22.6275	NA	22.3606	22.2287	23.1706	22.9371	21.9268	22.8936
MGVTKKPDLNDPVLR	(UniMod:510)MGVTK(UniMod:510)K(UniMod:510)PDLNDPVLR	Dimethylated	P56774	petD	Cytochrome b6-f complex subunit 4 (17 kDa polypeptide)	AtCg00730	photosynthetic electron transport chain [GO:0009767]	chloroplast [GO:0009507]; chloroplast thylakoid [GO:0009534]; chloroplast thylakoid membrane [GO:0009535]; plastid [GO:0009536]; thylakoid [GO:0009579]	electron transporter, transferring electrons within cytochrome b6/f complex of photosystem II activity [GO:0045158]; electron transporter, transferring electrons within the cyclic electron transport pathway of photosynthesis activity [GO:0045156]; oxidoreductase activity [GO:0016491]	1	15	XXXXXX	XXXXXXMGVTKK	petD_M1_Dimethylated	P1	0.623069	0.278763	0.833354	-0.273456	0.603461	0.999615	-0.62341	0.242946	0.999766	18.0423	17.5281	16.836	17.4192	17.8016	17.4594	16.8408	18.5917	18.6943	17.8806	17.0075	16.9269	18.2976	17.6825	16.0177	17.1817	16.4619	18.0194	16.8574	17.4047	17.3953	16.3011	18.5571	17.8692	18.479	18.0725	17.1234	16.9227	17.7189
EQNGKTHFEAGDDR	(UniMod:510)EQNGK(UniMod:510)THFEAGDDR	Dimethylated	Q9S7N7	PSAG	Photosystem I reaction center subunit V, chloroplastic (PSI-G)	At1g55670	photosynthesis [GO:0015979]; photosynthetic electron transport in photosystem I [GO:0009773]; photosynthetic NADP+ reduction [GO:0009780]; photosystem I stabilization [GO:0042550]; protein stabilization [GO:0050821]	chloroplast [GO:0009507]; chloroplast envelope [GO:0009941]; chloroplast membrane [GO:0031969]; chloroplast photosystem I [GO:0030093]; chloroplast thylakoid [GO:0009534]; chloroplast thylakoid membrane [GO:0009535]; nucleus [GO:0005634]; thylakoid [GO:0009579]	NA	98	111	AKQGLP	AKQGLPEQNGKT	PSAG_E98_Dimethylated	NA	0.621865	0.503543	0.922968	0.188012	0.838862	0.999615	-1.51093	0.0894821	0.999766	21.0362	20.6585	19.0258	20.4144	20.4705	20.5367	20.6217	21.0748	21.4122	20.5686	21.3897	20.6068	20.0688	20.806	14.8161	20.0136	20.4674	20.3036	19.8155	20.6485	20.8899	20.8762	20.5896	19.9456	NA	20.7093	20.3386	20.6069	20.492
AGIGPGVYDIHSPR	(UniMod:1)AGIGPGVYDIHSPR	Acetylated	O50008	MS1	5-methyltetrahydropteroyltriglutamate--homocysteine methyltransferase 1 (EC 2.1.1.14) (Cobalamin-independent methionine synthase 1) (AtMS1) (Vitamin-B12-independent methionine synthase 1)	At5g17920	'de novo' L-methionine biosynthetic process [GO:0071266]; DNA methylation-dependent constitutive heterochromatin formation [GO:0006346]; methionine biosynthetic process [GO:0009086]; methylation [GO:0032259]; response to zinc ion [GO:0010043]	apoplast [GO:0048046]; chloroplast [GO:0009507]; chloroplast stroma [GO:0009570]; cytosol [GO:0005829]; peroxisome [GO:0005777]; plant-type vacuole [GO:0000325]; plasma membrane [GO:0005886]; plasmodesma [GO:0009506]	5-methyltetrahydropteroyltriglutamate-homocysteine S-methyltransferase activity [GO:0003871]; copper ion binding [GO:0005507]; methionine synthase activity [GO:0008705]; mRNA binding [GO:0003729]; zinc ion binding [GO:0008270]	691	704	EGVKYG	EGVKYGAGIGPG	MS1_A691_Acetylated	NA	0.621691	0.19667	0.804104	0.106124	0.821769	0.999615	-0.190417	0.663006	0.999766	17.2736	17.2876	16.8689	16.6519	17.1815	17.0593	17.2858	17.6962	16.8388	17.4037	16.7906	17.3553	17.6007	16.0805	16.7132	17.1085	17.5733	17.4511	16.9042	15.6311	16.6212	16.945	18.1225	16.4769	NA	17.5846	16.9333	17.4831	16.2362
SLITSADSFEVGR	(UniMod:510)SLITSADSFEVGR	Dimethylated	A0A1R7T3A0	At5g16810	Protein kinase superfamily protein	At5g16810	NA	NA	ATP binding [GO:0005524]; protein kinase activity [GO:0004672]	52	64	LHAVTA	LHAVTASLITSA	At5g16810_S52_Dimethylated	NA	0.621007	0.0856442	0.746563	-4.5701e-05	0.999887	0.999887	0.480866	0.146101	0.999766	21.3183	21.2907	21.2921	20.6973	21.2908	20.8112	21.6991	20.7444	21.5113	20.5199	21.2654	21.7612	21.6164	20.8649	21.2679	21.5741	21.4613	20.7616	20.6365	20.7373	20.6536	21.8197	20.6903	20.8279	21.8252	21.3321	20.778	20.5169	20.6178
MELNKDQTVMSEDKKPQDPNPR	(UniMod:510)MELNK(UniMod:1)DQTVMSEDK(UniMod:510)K(UniMod:510)PQDPNPR	Dimethylated	O80846	TRM6	tRNA (adenine(58)-N(1))-methyltransferase non-catalytic subunit TRM6	At2g45730 At2g45730/F4I18.29	tRNA methylation [GO:0030488]	nucleus [GO:0005634]; tRNA (m1A) methyltransferase complex [GO:0031515]	translation initiation factor activity [GO:0003743]	1	22	XXXXXX	XXXXXXMELNKD	TRM6_M1_Dimethylated	P1	0.620384	0.227008	0.817471	0.463007	0.362903	0.999615	-0.336144	0.506557	0.999766	16.9542	16.7573	16.136	16.3338	16.2943	16.4721	17.0935	16.7151	17.0541	16.6711	16.2081	17.0697	17.0802	15.853	NA	15.7347	16.8201	16.3739	16.7856	16.6551	15.5208	15.4201	16.6173	NA	16.8454	17.6161	16.8944	16.2633	15.1146
SSSSPIQAVSTPAKPETATKR	(UniMod:510)SSSSPIQAVSTPAK(UniMod:510)PETATK(UniMod:510)R	Dimethylated	Q9LZ66	SIR	Assimilatory sulfite reductase (ferredoxin), chloroplastic (AtSiR) (EC 1.8.7.1) (Sulfite reductase (ferredoxin))	At5g04590	negative regulation of DNA-templated transcription [GO:0045892]; response to cold [GO:0009409]; sulfide oxidation [GO:0019418]; sulfur compound metabolic process [GO:0006790]	apoplast [GO:0048046]; chloroplast [GO:0009507]; chloroplast envelope [GO:0009941]; chloroplast nucleoid [GO:0042644]; chloroplast stroma [GO:0009570]; plasma membrane [GO:0005886]; plastid [GO:0009536]; stromule [GO:0010319]	4 iron, 4 sulfur cluster binding [GO:0051539]; copper ion binding [GO:0005507]; DNA binding [GO:0003677]; heme binding [GO:0020037]; sulfite reductase (ferredoxin) activity [GO:0050311]; sulfite reductase activity [GO:0016002]	54	74	PPSASS	PPSASSSSSSPI	SIR_S54_Dimethylated	NA	0.620136	0.132087	0.765409	0.86827	0.0403948	0.999615	-0.630784	0.12598	0.999766	16.1148	15.965	15.0832	15.4947	15.0967	15.7139	16.5082	15.6232	16.2129	16.2719	15.9343	NA	15.6888	14.9712	15.2082	15.0701	NA	15.6467	15.3098	15.3631	15.659	15.2759	14.4722	14.4685	16.1704	16.2138	16.3141	14.9335	15.3943
MDEDSSMVADNDQDR	(UniMod:510)MDEDSSMVADNDQDR	Dimethylated	Q9SJF0	BSL2	Serine/threonine-protein phosphatase BSL2 (EC 3.1.3.16) (BSU1-like protein 2)	At1g08420	brassinosteroid mediated signaling pathway [GO:0009742]	cytoplasm [GO:0005737]; extracellular region [GO:0005576]; nucleus [GO:0005634]; plasma membrane [GO:0005886]	metal ion binding [GO:0046872]; protein serine/threonine phosphatase activity [GO:0004722]	1	15	XXXXXX	XXXXXXMDEDSS	BSL2_M1_Dimethylated	P1	0.61774	0.152264	0.774912	-0.0275651	0.943527	0.999615	-0.0532531	0.891167	0.999766	18.4312	17.9524	18.1866	17.8135	17.98	18.2399	19.7003	17.5148	18.0784	18.3451	17.3564	17.7123	18.3958	18.7086	18.1473	18.1027	17.7878	17.4784	18.2855	17.5999	17.89	17.7831	17.9022	17.8766	18.3579	17.9157	18.932	18.3022	17.8096
VHVCYYR	(UniMod:510)VHVC(UniMod:4)YYR	Dimethylated	Q9LXG1	RPS9B	Small ribosomal subunit protein uS4z (40S ribosomal protein S9-1)	At5g15200	translation [GO:0006412]	chloroplast [GO:0009507]; cytosolic ribosome [GO:0022626]; cytosolic small ribosomal subunit [GO:0022627]; nucleolus [GO:0005730]; plant-type cell wall [GO:0009505]; plant-type vacuole [GO:0000325]; plasmodesma [GO:0009506]; plastid [GO:0009536]	mRNA binding [GO:0003729]; rRNA binding [GO:0019843]; structural constituent of ribosome [GO:0003735]	2	8	XXXXXM	XXXXXMVHVCYY	RPS9B_V2_Dimethylated	P2	0.613882	0.357463	0.873148	-0.0745591	0.90289	0.999615	0.236932	0.698713	0.999766	23.6359	22.8263	23.0854	23.022	22.9009	22.8485	24.0033	23.5731	23.3311	23.8331	22.4086	21.8687	23.1949	24.0666	22.9163	22.6604	22.6983	22.2027	23.6992	22.3818	23.8041	22.5471	23.1065	22.1877	23.7622	20.7415	24.0568	23.5538	23.0417
GKDTIADIITSIR	(UniMod:510)GK(UniMod:510)DTIADIITSIR	Dimethylated	P56801	rps8	Small ribosomal subunit protein uS8c (30S ribosomal protein S8, chloroplastic)	AtCg00770	translation [GO:0006412]	chloroplast [GO:0009507]; chloroplast envelope [GO:0009941]; chloroplast stroma [GO:0009570]; plastid [GO:0009536]; ribonucleoprotein complex [GO:1990904]; ribosome [GO:0005840]	rRNA binding [GO:0019843]; structural constituent of ribosome [GO:0003735]	2	14	XXXXXM	XXXXXMGKDTIA	rps8_G2_Dimethylated	P2	0.61357	0.367873	0.875757	0.375643	0.549227	0.999615	-0.535178	0.395701	0.999766	23.0797	23.1252	22.6629	22.4661	22.7496	23.1981	23.3958	22.2573	23.586	22.6394	23.9322	22.6209	23.3084	23.0602	23.9936	21.7208	21.8772	23.0192	21.9609	20.746	24.1384	23.7947	22.3058	22.1305	22.7673	22.6243	22.926	23.7808	23.4614
LRPRAQFQSMEDHDDHLR	(UniMod:1)LRPRAQFQSMEDHDDHLR	Acetylated	Q8LDU4	RCCR	Red chlorophyll catabolite reductase, chloroplastic (AtRCCR) (RCC reductase) (EC 1.3.7.12) (Accelerated cell death protein 2)	At4g37000	chlorophyll catabolic process [GO:0015996]; defense response to other organism [GO:0098542]; regulation of plant-type hypersensitive response [GO:0010363]; regulation of programmed cell death [GO:0043067]	chloroplast [GO:0009507]; chloroplast envelope [GO:0009941]; chloroplast stroma [GO:0009570]; chloroplast thylakoid membrane [GO:0009535]; cytoplasm [GO:0005737]; cytosol [GO:0005829]; mitochondrion [GO:0005739]; plasma membrane [GO:0005886]	red chlorophyll catabolite reductase activity [GO:0051743]	32	49	SRFSKN	SRFSKNLRPRAQ	RCCR_L32_Acetylated	NA	0.61353	0.409294	0.891331	0.148889	0.827395	0.999615	-0.171937	0.801237	0.999766	17.302	17.2333	17.0863	16.6884	17.0844	17.2583	15.7361	17.9947	18.175	18.2618	18.325	16.6182	15.7282	18.0326	17.8289	15.8659	16.6179	16.8581	17.836	16.6997	15.36	16.8724	17.3448	17.9355	16.185	16.7673	18.0461	17.0981	17.1217
TSADEETSQEEKTEETQNSNLKR	(UniMod:510)TSADEETSQEEK(UniMod:510)TEETQNSNLK(UniMod:510)R	Dimethylated	O82299	At2g35410	Putative chloroplast RNA binding protein (RNA-binding (RRM/RBD/RNP motifs) family protein)	At2g35410 At2g35410/T32F12.21	NA	chloroplast [GO:0009507]; chloroplast stroma [GO:0009570]; endoplasmic reticulum [GO:0005783]; thylakoid [GO:0009579]	mRNA binding [GO:0003729]	73	95	SVAEKE	SVAEKETSADEE	At2g35410_T73_Dimethylated	NA	0.613492	0.0997659	0.748204	-0.316343	0.347884	0.999615	0.0910671	0.784827	0.999766	19.9957	19.6152	20.108	19.3822	19.9315	20.017	19.8198	19.5001	20.6671	19.4824	20.0971	19.7168	19.1644	19.874	20.3076	20.2927	19.9578	19.9636	19.3738	19.3294	18.8619	20.3316	20.1308	20.1074	19.1564	19.8668	19.3631	20.3842	20.4537
AAEPNPKNFPVLSYVLAR	(UniMod:1)AAEPNPK(UniMod:510)NFPVLSYVLAR	Acetylated	Q8VYG9	PIRL9	Plant intracellular Ras-group-related LRR protein 9	At3g11330	microgametogenesis [GO:0055046]; pollen development [GO:0009555]	cytosol [GO:0005829]	NA	2	19	XXXXXM	XXXXXMAAEPNP	PIRL9_A2_Acetylated	P2	0.612642	0.280138	0.833354	0.399074	0.443932	0.999615	0.00250688	0.996134	0.999766	19.2616	19.3506	19.0955	18.649	18.9515	19.0929	19.008	19.2891	19.4877	19.3392	19.5025	19.0002	19.5604	19.9151	19.9773	19.0457	17.4437	17.6497	18.3081	19.2974	19.3406	19.3836	17.6018	19.3003	19.5204	18.5552	18.8	19.4752	19.5414
MESFPIINLEKLNGEER	(UniMod:510)MESFPIINLEK(UniMod:1)LNGEER	Dimethylated	Q06588	ACO4	1-aminocyclopropane-1-carboxylate oxidase 4 (ACC oxidase) (EC 1.14.17.4) (Ethylene-forming enzyme) (EFE)	At1g05010	cellular response to fatty acid [GO:0071398]; defense response [GO:0006952]; ethylene biosynthetic process [GO:0009693]; fruit ripening [GO:0009835]; response to fungus [GO:0009620]	cytosol [GO:0005829]; extracellular region [GO:0005576]	1-aminocyclopropane-1-carboxylate oxidase activity [GO:0009815]; L-ascorbic acid binding [GO:0031418]; metal ion binding [GO:0046872]	1	17	XXXXXX	XXXXXXMESFPI	ACO4_M1_Dimethylated	P1	0.611967	0.373773	0.879943	0.555125	0.383314	0.999615	0.175837	0.780575	0.999766	17.5632	16.9588	17.1018	16.9512	16.4036	16.926	19.4344	16.994	16.2612	17.3381	16.1439	16.9766	17.3765	17.4166	15.5834	17.5076	17.8996	17.3008	16.7806	17.2652	16.4584	15.3379	15.5992	17.5286	17.1489	17.5277	17.2149	16.7054	16.2557
TVGSPSFAQR	(UniMod:510)TVGSPSFAQR	Dimethylated	Q9S757	CYSC1	Bifunctional L-3-cyanoalanine synthase/cysteine synthase C1, mitochondrial (EC 2.5.1.47) (EC 4.4.1.9) (Beta-substituted Ala synthase 3;1) (ARAth-Bsas3;1) (Cysteine synthase C1) (AtCYSC1) (O-acetylserine (thiol)-lyase 5)	At3g61440	cyanide catabolic process [GO:0019500]; cyanide metabolic process [GO:0019499]; cysteine biosynthetic process [GO:0019344]; cysteine biosynthetic process from serine [GO:0006535]; detoxification of nitrogen compound [GO:0051410]; immune response [GO:0006955]; root hair cell development [GO:0080147]	chloroplast [GO:0009507]; cytosol [GO:0005829]; mitochondrion [GO:0005739]	copper ion binding [GO:0005507]; cysteine synthase activity [GO:0004124]; L-3-cyanoalanine synthase activity [GO:0050017]	27	36	VRKLFS	VRKLFSTVGSPS	CYSC1_T27_Dimethylated	mTP	0.611782	0.0725795	0.744546	-0.262667	0.389846	0.999615	-0.00440204	0.988393	0.999766	21.614	20.8337	21.0023	21.0023	21.0964	21.0067	21.6907	21.5955	21.5559	21.2152	21.1214	20.2172	20.7812	21.7457	20.3644	21.1685	20.7307	20.8072	21.1552	20.6825	21.3641	20.7542	20.9541	21.4362	21.2411	20.7269	21.5239	21.1851	20.5911
AKDISFGIGAR	(UniMod:510)AK(UniMod:510)DISFGIGAR	Dimethylated	Q93ZM7	At3g13860	Chaperonin CPN60-like 2, mitochondrial (HSP60-like 2)	At3g13860	protein refolding [GO:0042026]	cytosol [GO:0005829]; mitochondrion [GO:0005739]; plant-type vacuole [GO:0000325]	ATP binding [GO:0005524]; ATP-dependent protein folding chaperone [GO:0140662]	33	43	SSRNYA	SSRNYAAKDISF	At3g13860_A33_Dimethylated	mTP	0.611668	0.0765776	0.746563	-0.240982	0.43616	0.999615	-0.11612	0.705835	0.999766	18.5089	18.2742	18.2121	17.8972	18.5151	18.3282	18.629	18.2806	18.6171	18.0291	17.598	18.6004	18.8691	18.1674	17.9272	18.1272	18.6266	17.8378	17.7912	17.611	18.349	17.8518	18.791	18.614	18.8038	18.7091	18.0407	17.8087	18.7543
ASVNRSFNSTTAATKSSSSDPDQLKNAR	(UniMod:1)ASVNRSFNSTTAATK(UniMod:510)SSSSDPDQLK(UniMod:510)NAR	Acetylated	Q42592	APXS	L-ascorbate peroxidase S, chloroplastic/mitochondrial (EC 1.11.1.11) (Stromal ascorbate peroxidase) (AtAPx05) (sAPX)	At4g08390	cellular response to oxidative stress [GO:0034599]; hydrogen peroxide catabolic process [GO:0042744]	chloroplast [GO:0009507]; chloroplast stroma [GO:0009570]; cytosol [GO:0005829]; mitochondrion [GO:0005739]	heme binding [GO:0020037]; L-ascorbate peroxidase activity [GO:0016688]; metal ion binding [GO:0046872]	84	111	QKKYRI	QKKYRIASVNRS	APXS_A84_Acetylated	NA	0.611206	0.0689115	0.743009	-0.106829	0.72047	0.999615	0.22758	0.44848	0.999766	16.939	16.261	16.6216	16.3278	16.3678	16.394	16.5967	16.9279	17.2924	16.266	15.8995	16.4607	16.4179	16.8488	15.9997	16.6975	16.9406	16.4003	16.9392	16.2154	15.7562	15.9367	16.1602	16.9802	16.3943	16.0526	16.6767	16.1155	16.7313
SYSGAGLGKPGSGKR	(UniMod:1)SYSGAGLGK(UniMod:510)PGSGK(UniMod:510)R	Acetylated	Q9FVJ3	AGD12	ADP-ribosylation factor GTPase-activating protein AGD12 (ARF GAP AGD12) (Protein ARF-GAP DOMAIN 12) (AtAGD12) (Zinc- and calcium-binding protein) (AtZAC)	At4g21160	intracellular protein transport [GO:0006886]	Golgi apparatus [GO:0005794]; plant-type vacuole [GO:0000325]; plasma membrane [GO:0005886]	GTPase activator activity [GO:0005096]; phospholipid binding [GO:0005543]; zinc ion binding [GO:0008270]	2	16	XXXXXM	XXXXXMSYSGAG	AGD12_S2_Acetylated	P2	0.610891	0.205847	0.808796	-0.100976	0.830894	0.999615	-0.0531645	0.903298	0.999766	16.8151	16.6049	17.1895	16.2042	16.7058	17.2427	16.1982	16.7496	17.4974	16.9335	17.0987	16.525	15.8622	16.8234	17.4112	16.6684	17.8551	16.5347	16.2268	15.6479	16.4074	17.5416	15.4764	17.0995	NA	17.4551	16.4562	17.4893	17.5703
EEDGSKESVDSHSDSKDNSEGVR	(UniMod:510)EEDGSK(UniMod:510)ESVDSHSDSK(UniMod:510)DNSEGVR	Dimethylated	F4IYM4	DEX1	Protein DEFECTIVE IN EXINE FORMATION 1	At3g09090	cell wall organization [GO:0071555]; pollen exine formation [GO:0010584]; pollen wall assembly [GO:0010208]	cytosol [GO:0005829]; endoplasmic reticulum [GO:0005783]; Golgi cis cisterna [GO:0000137]; membrane [GO:0016020]; plasma membrane [GO:0005886]	calcium ion binding [GO:0005509]	333	355	SGRRLL	SGRRLLEEDGSK	DEX1_E333_Dimethylated	NA	0.610602	0.074247	0.746563	-0.0222644	0.941603	0.999615	-0.751457	0.0210594	0.999766	20.3366	19.4243	19.05	19.726	19.4465	19.8014	20.0908	20.5923	20.3267	19.4188	19.3628	19.2037	19.7118	19.103	18.7068	19.4637	18.9266	19.5105	20.2724	18.8334	20.2878	19.0118	19.4028	19.7196	19.652	20.1542	19.7881	19.234	20.0295
DAEYLKEITKAR	(UniMod:510)DAEYLK(UniMod:510)EITK(UniMod:510)AR	Dimethylated	Q42564	APX3	L-ascorbate peroxidase 3 (AtAPx03) (EC 1.11.1.11)	At4g35000	cellular response to oxidative stress [GO:0034599]; hydrogen peroxide catabolic process [GO:0042744]; response to oxidative stress [GO:0006979]	chloroplast [GO:0009507]; chloroplast envelope [GO:0009941]; glyoxysomal membrane [GO:0046861]; mitochondrion [GO:0005739]; peroxisomal membrane [GO:0005778]; peroxisome [GO:0005777]; plant-type vacuole [GO:0000325]; plasma membrane [GO:0005886]; plasmodesma [GO:0009506]; plastid [GO:0009536]; vacuole [GO:0005773]	heme binding [GO:0020037]; L-ascorbate peroxidase activity [GO:0016688]; metal ion binding [GO:0046872]	7	18	MAAPIV	MAAPIVDAEYLK	APX3_D7_Dimethylated	NA	0.610012	0.258246	0.833354	-0.318986	0.518505	0.999615	0.316572	0.521641	0.999766	16.649	16.0514	16.7875	16.039	16.3704	16.471	16.5849	17.0569	16.3052	16.1998	16.0013	16.2967	15.708	17.538	16.6969	16.4969	16.4183	15.784	16.9461	16.0258	15.4	15.4097	16.3602	16.3295	17.3823	17.3272	17.4987	16.0588	14.9992
ATQTDLAQPKLDMTKEEKER	(UniMod:1)ATQTDLAQPK(UniMod:510)LDMTK(UniMod:510)EEK(UniMod:510)ER	Acetylated	Q9MA63	At3g05500	REF/SRPP-like protein At3g05500	At3g05500	developmental vegetative growth [GO:0080186]; lipid droplet organization [GO:0034389]; lipid storage [GO:0019915]; positive regulation of growth [GO:0045927]; positive regulation of response to water deprivation [GO:1902584]	lipid droplet [GO:0005811]; plant-type vacuole [GO:0000325]	NA	2	21	XXXXXM	XXXXXMATQTDL	At3g05500_A2_Acetylated	P2	0.609575	0.465258	0.909917	0.282366	0.713457	0.999615	0.37637	0.624969	0.999766	14.3547	14.6116	15.2084	13.7451	14.3292	14.832	16.9241	12.5425	13.5974	15.1832	14.3585	15.5215	13.383	16.1171	15.7014	13.9167	15.0982	14.2921	14.738	13.3312	12.6191	15.0602	14.4182	14.1889	13.6496	15.4713	15.7709	13.9821	14.1037
PAKSKAVSETSDELAKWYGPDR	(UniMod:1)PAK(UniMod:1)SK(UniMod:1)AVSETSDELAK(UniMod:1)WYGPDR	Acetylated	Q9XF89	LHCB5	Chlorophyll a-b binding protein CP26, chloroplastic (LHCB5) (LHCIIc) (Light-harvesting complex II protein 5)	At4g10340	nonphotochemical quenching [GO:0010196]; photosynthesis [GO:0015979]; photosynthesis, light harvesting [GO:0009765]; photosystem II assembly [GO:0010207]	chloroplast [GO:0009507]; chloroplast thylakoid [GO:0009534]; chloroplast thylakoid membrane [GO:0009535]; cytosol [GO:0005829]; photosystem I [GO:0009522]; photosystem II antenna complex [GO:0009783]; plastoglobule [GO:0010287]; PSII associated light-harvesting complex II [GO:0009517]; thylakoid [GO:0009579]; thylakoid membrane [GO:0042651]	chlorophyll binding [GO:0016168]; metal ion binding [GO:0046872]; mRNA binding [GO:0003729]; protein domain specific binding [GO:0019904]	46	67	SKKKPA	SKKKPAPAKSKA	LHCB5_P46_Acetylated	NA	0.609281	0.491372	0.918708	0.804059	0.329615	0.999615	1.77036	0.0397147	0.999766	18.9899	19.5163	19.4671	18.3806	18.7122	17.6967	18.3832	18.9205	19.666	18.7396	17.8778	21.3392	20.1084	19.306	18.0982	20.0803	20.3839	19.032	18.7093	17.5374	18.2438	16.8512	20.5865	19.685	17.726	19.0409	18.2819	16.9154	16.5488
RTTCWFKFGKNGVDAENAGIYGSQSR	(UniMod:510)RTTC(UniMod:4)WFK(UniMod:510)FGK(UniMod:510)NGVDAENAGIYGSQSR	Dimethylated	Q8VY88	LTD	Protein LHCP TRANSLOCATION DEFECT (Protein GRANA-DEFICIENT CHLOROPLAST 1)	At1g50900	granum assembly [GO:0090391]; intracellular protein transport [GO:0006886]	chloroplast [GO:0009507]; chloroplast envelope [GO:0009941]; chloroplast stroma [GO:0009570]; chloroplast thylakoid membrane [GO:0009535]	NA	55	80	GPSNGS	GPSNGSRTTCWF	LTD_R55_Dimethylated	NA	0.609139	0.185842	0.802283	-0.836148	0.0749256	0.999615	0.219067	0.600075	0.999766	15.3334	14.6775	15.4553	14.7243	15.5137	15.2362	14.9122	15.4286	15.6594	14.9213	15.1495	14.3474	14.2917	15.8031	15.1828	16.5163	14.3189	14.4275	15.2094	14.4368	14.8233	15.2435	15.7476	15.5498	NA	14.2984	16.049	15.0675	15.5299
MEDDGKSSPKLPIPGKR	(UniMod:1)MEDDGK(UniMod:510)SSPK(UniMod:510)LPIPGK(UniMod:510)R	Acetylated	Q9SVN5	At4g13780	Methionine--tRNA ligase, cytoplasmic (EC 6.1.1.10) (Methionyl-tRNA synthetase) (MetRS)	At4g13780	methionyl-tRNA aminoacylation [GO:0006431]; post-embryonic development [GO:0009791]; reproductive structure development [GO:0048608]	cytosol [GO:0005829]	ATP binding [GO:0005524]; methionine-tRNA ligase activity [GO:0004825]; tRNA binding [GO:0000049]	1	17	XXXXXX	XXXXXXMEDDGK	At4g13780_M1_Acetylated	P1	0.608381	0.632972	0.959456	0.0538007	0.963512	0.999615	-0.923846	0.435696	0.999766	20.3523	20.9381	19.4387	19.7439	20.8843	20.3626	20.1946	21.4381	19.4243	21.367	21.5264	21.0064	19.8528	21.3947	21.564	15.1168	19.6794	19.306	21.6948	16.5618	21.413	21.1249	21.4089	21.1392	19.8644	19.4652	21.2696	21.4496	19.2659
GSADLVDDR	(UniMod:1)GSADLVDDR	Acetylated	A0A1I9LMT6	At3g12640	RNA binding (RRM/RBD/RNP motifs) family protein	At3g12640	regulation of mRNA stability [GO:0043488]	NA	poly(A) binding [GO:0008143]	2	10	XXXXXM	XXXXXMGSADLV	At3g12640_G2_Acetylated	P2	0.608072	0.204512	0.808796	0.42055	0.338891	0.999615	0.302603	0.488939	0.999766	17.0311	16.5054	16.6793	16.423	16.0849	16.3767	17.2276	17.1579	16.7077	17.3988	16.0619	16.377	16.184	16.8281	15.8558	17.0837	16.9497	15.8842	16.7394	16.4739	16.5944	15.3533	15.1369	16.9251	16.9242	16.3645	17.0842	15.593	16.4652
LQLERINVYYNEASGGR	(UniMod:510)LQLERINVYYNEASGGR	Dimethylated	P29513	TUBB5	Tubulin beta-5 chain (Beta-5-tubulin)	At1g20010	microtubule-based process [GO:0007017]	chloroplast stroma [GO:0009570]; cytosol [GO:0005829]; microtubule [GO:0005874]; nucleus [GO:0005634]; plant-type cell wall [GO:0009505]; plant-type vacuole [GO:0000325]; plasma membrane [GO:0005886]; tubulin complex [GO:0045298]	GTP binding [GO:0005525]; GTPase activity [GO:0003924]; metal ion binding [GO:0046872]; mRNA binding [GO:0003729]; structural constituent of cytoskeleton [GO:0005200]	43	59	SGDTAD	SGDTADLQLERI	TUBB5_L43_Dimethylated	NA	0.607902	0.157341	0.776822	0.435689	0.268591	0.999615	-0.422947	0.318576	0.999766	17.2382	17.3294	17.0485	16.6303	16.8937	17.4715	17.3701	17.2143	17.1303	16.9425	17.4428	17.7496	17.1827	17.0075	17.8781	16.2861	17.0225	16.7241	15.7637	17.0437	16.9898	17.6265	17.4633	16.5747	15.9103	17.3611	NA	17.2888	17.7646
DHIHAGTVVGKLEGDR	(UniMod:510)DHIHAGTVVGK(UniMod:510)LEGDR	Dimethylated	O03042	rbcL	Ribulose bisphosphate carboxylase large chain (RuBisCO large subunit) (EC 4.1.1.39)	AtCg00490	photorespiration [GO:0009853]; reductive pentose-phosphate cycle [GO:0019253]; response to abscisic acid [GO:0009737]; response to cadmium ion [GO:0046686]	apoplast [GO:0048046]; chloroplast [GO:0009507]; chloroplast envelope [GO:0009941]; chloroplast stroma [GO:0009570]; chloroplast thylakoid membrane [GO:0009535]; cytosolic ribosome [GO:0022626]; plant-type cell wall [GO:0009505]; plastid [GO:0009536]; thylakoid [GO:0009579]	magnesium ion binding [GO:0000287]; monooxygenase activity [GO:0004497]; mRNA binding [GO:0003729]; ribulose-bisphosphate carboxylase activity [GO:0016984]	324	339	LRLSGG	LRLSGGDHIHAG	rbcL_D324_Dimethylated	NA	0.607841	0.140203	0.766938	0.29959	0.423154	0.999615	0.0649022	0.861175	0.999766	26.3836	26.3473	26.1613	25.7757	26.0477	26.0964	27.3076	26.0048	25.8383	27.0777	26.0306	26.3484	25.9326	26.5081	26.9482	25.7734	25.4157	26.1624	25.6487	25.7148	25.577	26.1809	26.1184	25.8889	26.0027	25.4857	26.7038	26.2593	25.937
PLGLSDPEGTGGFIEPR	(UniMod:510)P(-17.0316)LGLSDPEGTGGFIEPR	Monomethylated	Q9SY97	LHCA3	Photosystem I chlorophyll a/b-binding protein 3-1, chloroplastic (Lhca3*1) (LHCI type III LHCA3)	At1g61520	photosynthesis, light harvesting in photosystem I [GO:0009768]; response to cold [GO:0009409]; response to high light intensity [GO:0009644]; response to low light intensity stimulus [GO:0009645]	chloroplast [GO:0009507]; chloroplast thylakoid [GO:0009534]; chloroplast thylakoid membrane [GO:0009535]; nucleus [GO:0005634]; photosystem I [GO:0009522]; plastoglobule [GO:0010287]; thylakoid [GO:0009579]	chlorophyll binding [GO:0016168]; metal ion binding [GO:0046872]; mRNA binding [GO:0003729]; protein domain specific binding [GO:0019904]	78	94	GDYGFD	GDYGFDPLGLSD	LHCA3_P78_Monomethylated	NA	0.607612	0.273828	0.833354	0.211093	0.679755	0.999615	-0.656775	0.208706	0.999766	17.1935	16.8484	16.4315	16.5859	16.6373	17.0883	16.8689	16.8227	17.889	16.6423	16.5577	16.7314	17.462	15.9463	16.8399	NA	16.5084	16.4801	15.9529	17.3248	NA	NA	17.0576	16.3535	16.5008	17.1873	15.5107	17.586	18.0691
MEGGAALYNPR	(UniMod:510)MEGGAALYNPR	Dimethylated	Q9M2B4	AL3	PHD finger protein ALFIN-LIKE 3 (Protein AL3)	At3g42790	chromatin organization [GO:0006325]; regulation of DNA-templated transcription [GO:0006355]	nucleus [GO:0005634]	histone binding [GO:0042393]; transcription cis-regulatory region binding [GO:0000976]; zinc ion binding [GO:0008270]	1	11	XXXXXX	XXXXXXMEGGAA	AL3_M1_Dimethylated	P1	0.607551	0.108427	0.758884	0.16594	0.625481	0.999615	-0.164523	0.62842	0.999766	19.3683	18.9916	18.8831	18.7608	18.8256	19.0477	20.4711	18.5355	19.0984	18.6702	19.1956	19.1261	18.9745	18.8713	18.952	19.2267	18.4826	19.1277	19.0379	18.5065	18.371	18.7451	18.5853	19.0321	18.94	19.6277	19.287	18.685	18.591
LFQTIDNLDYAAR	(UniMod:1)LFQTIDNLDYAAR	Acetylated	Q41932	PSBQ2	Oxygen-evolving enhancer protein 3-2, chloroplastic (OEE3) (16 kDa subunit of oxygen evolving system of photosystem II) (OEC 16 kDa subunit)	At4g05180	photosynthesis [GO:0015979]	apoplast [GO:0048046]; chloroplast [GO:0009507]; chloroplast stroma [GO:0009570]; chloroplast thylakoid [GO:0009534]; chloroplast thylakoid membrane [GO:0009535]; cytosol [GO:0005829]; extrinsic component of membrane [GO:0019898]; photosystem II oxygen evolving complex [GO:0009654]; thylakoid [GO:0009579]; thylakoid lumen [GO:0031977]	calcium ion binding [GO:0005509]	192	204	KDLTAK	KDLTAKLFQTID	PSBQ2_L192_Acetylated	NA	0.607095	0.288084	0.83772	0.271452	0.60372	0.999615	-0.198442	0.724844	0.999766	18.1748	17.9903	17.6916	17.5677	17.7188	17.89	19.4102	17.5224	17.5919	18.7546	18.6859	17.0746	17.4459	18.3669	17.8243	16.8836	NA	17.5715	16.4924	17.676	18.5311	18.1958	17.2962	17.8547	17.5285	17.4901	17.2736	18.2425	18.5539
QYNGTDESKPIYVAIKGR	(UniMod:510)QYNGTDESK(UniMod:510)PIYVAIK(UniMod:510)GR	Dimethylated	Q9SK39	MP3	Probable steroid-binding protein 3 (AtMP3) (Membrane-associated progesterone-binding protein 2) (AtMAPR2)	At2g24940	NA	cytosol [GO:0005829]; nucleus [GO:0005634]; vacuole [GO:0005773]	steroid binding [GO:0005496]	10	27	TAEQLS	TAEQLSQYNGTD	MP3_Q10_Dimethylated	NA	0.607047	0.217708	0.814401	-0.201389	0.653261	0.999615	-0.0569638	0.898647	0.999766	20.9376	19.7718	20.3282	20.3306	19.9732	20.3851	22.4606	19.8113	20.541	19.7056	18.8377	20.4543	20.0896	20.6658	19.9274	20.3357	20.3839	20.4599	20.542	20.4269	19.8936	19.8056	19.643	20.3808	20.0633	21.1218	20.5604	19.9	19.9584
SASESRLIESPAPGIISR	(UniMod:1)SASESRLIESPAPGIISR	Acetylated	P56757	atpA	ATP synthase subunit alpha, chloroplastic (EC 7.1.2.2) (ATP synthase F1 sector subunit alpha) (F-ATPase subunit alpha)	AtCg00120	response to cold [GO:0009409]	chloroplast [GO:0009507]; chloroplast thylakoid [GO:0009534]; chloroplast thylakoid membrane [GO:0009535]; cytosol [GO:0005829]; mitochondrion [GO:0005739]; plastid [GO:0009536]; proton-transporting ATP synthase complex [GO:0045259]; stromule [GO:0010319]; thylakoid [GO:0009579]; thylakoid lumen [GO:0031977]	ATP binding [GO:0005524]; mRNA binding [GO:0003729]; proton-transporting ATP synthase activity, rotational mechanism [GO:0046933]; zinc ion binding [GO:0008270]	123	140	DGRGKI	DGRGKISASESR	atpA_S123_Acetylated	NA	0.606472	0.202957	0.808796	0.705016	0.113983	0.999615	-0.343027	0.430758	0.999766	19.936	20.1334	19.1373	19.3295	19.4284	19.4803	20.6952	20.0505	19.0623	20.3851	20.606	19.693	19.8495	19.0994	18.9056	19.6973	18.847	20.0845	18.9248	18.5016	19.8072	19.2748	19.2282	20.0211	19.1893	18.9288	18.6875	19.8475	20.4576
SNPESKDQFINLTPAPESINTTSAEKFPIEKR	(UniMod:510)SNPESK(UniMod:510)DQFINLTPAPESINTTSAEK(UniMod:510)FPIEK(UniMod:510)R	Dimethylated	Q9C685	CRR41	Protein CHLORORESPIRATORY REDUCTION 41, chloroplastic	At1g51100	NADH dehydrogenase complex (plastoquinone) assembly [GO:0010258]	chloroplast [GO:0009507]; chloroplast stroma [GO:0009570]	NA	41	72	FSTKCS	FSTKCSSNPESK	CRR41_S41_Dimethylated	cTP	0.606338	0.141438	0.766938	0.426822	0.258101	0.999615	0.146573	0.693586	0.999766	16.9976	17.0158	16.8618	16.3913	16.589	16.7152	16.9256	16.7607	17.3066	17.2011	17.4393	16.7676	16.6552	16.9986	17.4724	16.8229	16.1532	15.9143	16.1304	16.6298	16.8906	16.9672	15.7696	16.0533	17.5657	16.7997	17.1388	16.759	16.1634
QPQQQAQVPCLFIFGDSLVDNGNNNR	(UniMod:510)Q(-51.0896)PQQQAQVPC(UniMod:4)LFIFGDSLVDNGNNNR	PyroGln	Q8L5Z1	At1g33811	GDSL esterase/lipase At1g33811 (EC 3.1.1.-) (Extracellular lipase At1g33811)	At1g33811	lipid catabolic process [GO:0016042]	extracellular region [GO:0005576]	hydrolase activity, acting on ester bonds [GO:0016788]	25	50	FKTTVS	FKTTVSQPQQQA	At1g33811_Q25_PyroGln	SP	0.606282	0.187248	0.802283	-0.0294819	0.943468	0.999615	-0.259607	0.564904	0.999766	19.3638	19.1265	18.8199	18.7575	19.156	19.0795	19.4946	19.7047	18.8922	19.9095	17.922	19.5506	19.1238	17.8397	19.4045	19.2155	NA	18.3104	19.5367	18.9396	18.2434	19.2373	19.0807	18.9628	19.343	18.8568	19.5546	19.1436	18.763
GGGGSGAGSGNR	(UniMod:510)GGGGSGAGSGNR	Dimethylated	Q9ZUU4	CP29B	RNA-binding protein CP29B, chloroplastic (Ribonucleoprotein At2g37220)	At2g37220	innate immune response [GO:0045087]; mRNA processing [GO:0006397]; response to abscisic acid [GO:0009737]; response to cold [GO:0009409]	chloroplast [GO:0009507]; chloroplast envelope [GO:0009941]; chloroplast stroma [GO:0009570]; chloroplast thylakoid [GO:0009534]; chloroplast thylakoid membrane [GO:0009535]; endoplasmic reticulum [GO:0005783]; ribonucleoprotein complex [GO:1990904]; stromule [GO:0010319]; thylakoid [GO:0009579]	mRNA binding [GO:0003729]; poly(U) RNA binding [GO:0008266]	194	205	SGSGYG	SGSGYGGGGGSG	CP29B_G194_Dimethylated	NA	0.605753	0.298495	0.842942	0.622931	0.249657	0.999615	0.731268	0.179252	0.999766	14.7372	14.3679	14.6362	14.1315	13.745	13.9049	14.2775	15.2833	14.6509	14.8233	13.4027	15.2856	13.96	14.0409	13.699	14.8175	15.9872	14.3534	14.5962	13.0361	14.5401	14.0479	13.5079	14.2989	13.1252	13.9017	14.5785	12.742	14.3974
GDSLVDNGNNNR	(UniMod:1)GDSLVDNGNNNR	Acetylated	Q9C7N5	At1g29660	GDSL esterase/lipase At1g29660 (EC 3.1.1.-) (Apoplastic EDS1-dependent protein 3) (Extracellular lipase At1g29660)	At1g29660	lipid catabolic process [GO:0016042]; systemic acquired resistance [GO:0009627]	apoplast [GO:0048046]; endoplasmic reticulum [GO:0005783]; nucleus [GO:0005634]; secretory vesicle [GO:0099503]	hydrolase activity, acting on ester bonds [GO:0016788]	37	48	PCYFIF	PCYFIFGDSLVD	At1g29660_G37_Acetylated	NA	0.605708	0.136862	0.765409	0.539781	0.151357	0.999615	0.0421694	0.908385	0.999766	18.2498	18.3437	17.6799	17.6441	17.804	17.6378	18.7843	17.845	18.1203	18.7923	18.723	17.9805	17.8792	17.6703	18.0662	18.0697	16.9136	17.8302	17.2635	17.4148	18.068	18.4652	18.1484	17.2091	17.3932	16.8216	17.7532	18.031	17.9453
CSIAPADPYVVADDDKYGNKQVISLTPR	(UniMod:510)C(UniMod:4)SIAPADPYVVADDDK(UniMod:510)YGNK(UniMod:510)QVISLTPR	Dimethylated	F4IX20	At3g62000	S-adenosyl-L-methionine-dependent methyltransferases superfamily protein	At3g62000	methylation [GO:0032259]	NA	O-methyltransferase activity [GO:0008171]	43	70	RRLIGN	RRLIGNCSIAPA	At3g62000_C43_Dimethylated	cTP	0.605548	0.133182	0.765409	-0.0174358	0.964441	0.999615	0.183622	0.613287	0.999766	17.5173	17.3062	17.3938	16.9117	17.3237	17.2101	18.0455	17.2051	17.3011	17.5709	17.3496	17.4582	16.8462	16.8325	18.0262	17.4317	17.2847	16.6974	17.4477	16.6841	16.8176	17.6878	NA	16.9651	17.3181	17.8406	17.7406	17.1846	16.0748
VVGKLEGDR	(UniMod:1)VVGK(UniMod:510)LEGDR	Acetylated	O03042	rbcL	Ribulose bisphosphate carboxylase large chain (RuBisCO large subunit) (EC 4.1.1.39)	AtCg00490	photorespiration [GO:0009853]; reductive pentose-phosphate cycle [GO:0019253]; response to abscisic acid [GO:0009737]; response to cadmium ion [GO:0046686]	apoplast [GO:0048046]; chloroplast [GO:0009507]; chloroplast envelope [GO:0009941]; chloroplast stroma [GO:0009570]; chloroplast thylakoid membrane [GO:0009535]; cytosolic ribosome [GO:0022626]; plant-type cell wall [GO:0009505]; plastid [GO:0009536]; thylakoid [GO:0009579]	magnesium ion binding [GO:0000287]; monooxygenase activity [GO:0004497]; mRNA binding [GO:0003729]; ribulose-bisphosphate carboxylase activity [GO:0016984]	331	339	HIHAGT	HIHAGTVVGKLE	rbcL_V331_Acetylated	NA	0.605506	0.122729	0.761092	0.184785	0.601131	0.999615	-0.21893	0.536239	0.999766	22.9825	22.8087	21.9789	22.377	22.6239	22.1979	23.0252	23.5513	22.3712	22.7081	22.2228	23.499	22.8049	22.4486	21.29	22.084	22.0931	22.0589	22.3465	22.7031	22.3996	22.3151	22.7616	22.2526	23.1664	21.8872	23.089	21.9658	21.8494
ASSATVNSESKETVKPDQR	(UniMod:1)ASSATVNSESK(UniMod:510)ETVK(UniMod:510)PDQR	Acetylated	Q9SL15	GRP3	Glycine-rich protein 3 (AtGRP-3)	At2g05520	regulation of cell size [GO:0008361]; response to abscisic acid [GO:0009737]; response to aluminum ion [GO:0010044]; response to desiccation [GO:0009269]; response to ethylene [GO:0009723]; response to salicylic acid [GO:0009751]; root development [GO:0048364]; unidimensional cell growth [GO:0009826]	extracellular region [GO:0005576]; mitochondrion [GO:0005739]	NA	24	42	VSEVAA	VSEVAAASSATV	GRP3_A24_Acetylated	SP	0.605405	0.446603	0.901495	0.599025	0.421258	0.999615	2.01501	0.0130367	0.999766	15.53	14.8388	16.7006	14.9246	14.2397	14.6856	15.8362	15.2424	15.5115	15.3985	13.7612	15.2466	14.9487	15.6143	NA	19.1651	15.3223	NA	15.3439	14.1174	15.3125	13.4316	NA	14.3935	14.8941	13.8192	15.5886	14.6485	14.6861
SSETGLSIR	(UniMod:510)SSETGLSIR	Dimethylated	F4K2V8	At5g27290	Stress regulated protein	At5g27290	proteolysis [GO:0006508]	membrane [GO:0016020]	ATP binding [GO:0005524]; ATP-dependent peptidase activity [GO:0004176]; metalloendopeptidase activity [GO:0004222]	34	42	YRCIVC	YRCIVCSSETGL	At5g27290_S34_Dimethylated	NA	0.605292	0.192529	0.803532	0.701309	0.106988	0.999615	-0.569226	0.185904	0.999766	18.8026	18.6742	17.8783	18.1974	17.9729	18.4476	18.8537	18.4114	19.1428	18.8894	18.9719	17.9859	18.8499	18.1608	17.7207	18.612	17.0198	18.9203	17.9946	17.45	18.4245	17.4752	17.1776	18.2563	18.9826	18.917	18.3009	18.7324	17.8398
ISGLTPCKDSKQFAKR	(UniMod:510)ISGLTPC(UniMod:4)K(UniMod:510)DSK(UniMod:510)QFAK(UniMod:510)R	Dimethylated	Q9SHE8	PSAF	Photosystem I reaction center subunit III, chloroplastic (Light-harvesting complex I 17 kDa protein) (PSI-F)	At1g31330	photosynthesis [GO:0015979]	chloroplast [GO:0009507]; chloroplast envelope [GO:0009941]; chloroplast thylakoid [GO:0009534]; chloroplast thylakoid membrane [GO:0009535]; nucleus [GO:0005634]; photosystem I reaction center [GO:0009538]; plastoglobule [GO:0010287]; thylakoid [GO:0009579]	mRNA binding [GO:0003729]; protein domain specific binding [GO:0019904]	69	84	MPAVAD	MPAVADISGLTP	PSAF_I69_Dimethylated	tTP	0.603675	0.140669	0.766938	-0.147871	0.689135	0.999615	-0.395702	0.290326	0.999766	21.2178	20.8452	20.4382	20.6141	20.9931	20.8339	21.0107	20.5981	22.0445	20.8008	21.3482	20.6128	20.619	21.3897	20.5247	19.8358	20.0025	20.7262	19.7593	20.8408	21.1301	21.0081	20.8593	21.1614	20.9435	20.8731	20.4953	20.5763	21.3908
TSSASSQSVQGSER	(UniMod:510)TSSASSQSVQGSER	Dimethylated	O23227	C7A10.830	Alpha/beta-Hydrolases superfamily protein (Uncharacterized protein At4g36530) (Uncharacterized protein C7A10.830)	At4g36530	NA	chloroplast [GO:0009507]; chloroplast envelope [GO:0009941]	catalytic activity [GO:0003824]	60	73	GVSVMD	GVSVMDTSSASS	C7A10.830_T60_Dimethylated	NA	0.602548	0.392001	0.887748	0.249479	0.699616	0.999615	-0.145422	0.834824	0.999766	13.7842	13.6531	13.3924	13.1817	13.4036	13.5378	15.7603	11.9354	13.657	13.3076	13.1258	13.9185	14.2603	13.6752	NA	13.0447	13.4572	13.4581	14.105	12.8308	12.3328	13.589	14.402	13.8388	11.7845	14.2333	13.2427	13.303	13.3722
EVDKAKLAQVAKR	(UniMod:510)E(-52.0737)VDK(UniMod:510)AK(UniMod:510)LAQVAK(UniMod:510)R	PyroGlu	Q9SHU7	TIC21	Protein TIC 21, chloroplastic (Protein CHLOROPLAST IMPORT APPARATUS 5) (AtCIA5) (Protein PERMEASE IN CHLOROPLASTS 1) (AtPIC1) (Translocon at the inner envelope membrane of chloroplasts 21) (AtTIC21)	At2g15290	protein import into chloroplast stroma [GO:0045037]	chloroplast [GO:0009507]; chloroplast envelope [GO:0009941]; chloroplast inner membrane [GO:0009706]; mitochondrion [GO:0005739]	copper ion transmembrane transporter activity [GO:0005375]; iron ion transmembrane transporter activity [GO:0005381]; protein homodimerization activity [GO:0042803]	97	109	SVPGDN	SVPGDNEVDKAK	TIC21_E97_PyroGlu	NA	0.602331	0.249365	0.829026	-0.442467	0.357759	0.999615	0.526376	0.276038	0.999766	16.3701	15.7432	16.4699	15.7677	16.1857	15.9435	16.2773	15.7249	17.1081	14.9617	15.3525	15.606	17.0525	15.7651	16.5785	16.8453	16.6905	16.1103	15.3288	15.842	15.7898	16.4259	15.5751	16.034	16.7076	16.3931	14.5843	15.9512	16.8454
PDNNNNTSSSAKKPTPEIGSGSGKR	(UniMod:1)PDNNNNTSSSAK(UniMod:1)K(UniMod:1)PTPEIGSGSGK(UniMod:510)R	Acetylated	Q9SHP5	At1g28540	At1g28540 (F1K23.22) (Transmembrane protein)	At1g28540	NA	membrane [GO:0016020]	NA	8	32	AEKSQI	AEKSQIPDNNNN	At1g28540_P8_Acetylated	NA	0.602063	0.0788962	0.746563	0.236183	0.441899	0.999615	-0.221978	0.469451	0.999766	17.1599	16.7739	16.5032	16.5579	16.5377	16.7252	17.1981	16.8734	17.4083	16.7881	16.9533	16.5084	16.8458	16.9081	16.6461	16.8249	15.6339	16.7729	16.6634	16.1979	16.5973	16.1661	16.0465	16.8232	17.1149	17.1619	16.6209	16.9571	16.1609
KFYKINTDESPNTANR	(UniMod:510)K(UniMod:510)FYK(UniMod:510)INTDESPNTANR	Dimethylated	Q9SEU6	At3g15360	Thioredoxin M4, chloroplastic (AtTrxm4)	At3g15360	negative regulation of catalytic activity [GO:0043086]; positive regulation of catalytic activity [GO:0043085]; regulation of carbohydrate metabolic process [GO:0006109]	chloroplast [GO:0009507]; chloroplast envelope [GO:0009941]; chloroplast stroma [GO:0009570]; chloroplast thylakoid membrane [GO:0009535]; cytosol [GO:0005829]; thylakoid [GO:0009579]	enzyme activator activity [GO:0008047]; enzyme inhibitor activity [GO:0004857]; protein domain specific binding [GO:0019904]; protein-disulfide reductase activity [GO:0015035]	138	153	DFAGKF	DFAGKFKFYKIN	At3g15360_K138_Dimethylated	NA	0.602034	0.426836	0.898656	0.429324	0.539175	0.999615	-0.287477	0.680144	0.999766	15.2546	15.2647	14.8095	14.6526	14.8354	15.097	15.7405	14.9458	15.0775	16.1664	16.0021	14.4555	14.4349	14.5601	15.6573	15.7304	13.2904	14.9102	13.8579	15.398	14.4441	15.6069	15.9101	15.5927	12.2319	14.9026	15.0084	14.6724	15.8046
KESVDSHSDSKDNSEGVR	(UniMod:510)K(UniMod:510)ESVDSHSDSK(UniMod:510)DNSEGVR	Dimethylated	F4IYM4	DEX1	Protein DEFECTIVE IN EXINE FORMATION 1	At3g09090	cell wall organization [GO:0071555]; pollen exine formation [GO:0010584]; pollen wall assembly [GO:0010208]	cytosol [GO:0005829]; endoplasmic reticulum [GO:0005783]; Golgi cis cisterna [GO:0000137]; membrane [GO:0016020]; plasma membrane [GO:0005886]	calcium ion binding [GO:0005509]	338	355	LEEDGS	LEEDGSKESVDS	DEX1_K338_Dimethylated	NA	0.601518	0.189267	0.802283	-0.304119	0.466622	0.999615	-1.08923	0.0150941	0.999766	18.6004	17.5598	16.8272	17.9988	17.8639	17.9164	18.5177	18.683	18.6004	18.0573	17.815	17.027	17.3399	16.5681	16.2289	18.1518	16.36	18.1896	17.724	17.8299	18.2519	17.6719	18.0077	18.517	17.259	18.5052	17.6146	16.9491	18.5967
VAGKPKPTSVPVASGNQLHIGNYVVR	(UniMod:510)VAGK(UniMod:510)PK(UniMod:510)PTSVPVASGNQLHIGNYVVR	Dimethylated	O04496	AED3	Aspartyl protease AED3 (EC 3.4.23.-) (Apoplastic EDS1-dependent protein 3)	At1g09750	proteolysis [GO:0006508]; regulation of programmed cell death [GO:0043067]; systemic acquired resistance [GO:0009627]	apoplast [GO:0048046]; secretory vesicle [GO:0099503]	aspartic-type endopeptidase activity [GO:0004190]; nucleotide binding [GO:0000166]	82	107	TYLSSL	TYLSSLVAGKPK	AED3_V82_Dimethylated	NA	0.601515	0.0952419	0.746563	0.915904	0.00623185	0.999615	0.358256	0.276964	0.999766	20.7048	20.6792	20.476	20.1033	19.7633	20.1178	20.5155	20.4929	21.1059	20.4839	20.6038	20.5006	21.1287	20.8792	21.1723	19.7241	20.1284	19.9532	NA	19.9031	20.4535	20.1712	19.3941	19.6502	19.8378	20.153	20.0048	20.1955	NA
MAQRIDNLEGSDEYKR	(UniMod:1)MAQRIDNLEGSDEYK(UniMod:510)R	Acetylated	Q8GZQ3	PNP1	Polyribonucleotide nucleotidyltransferase 1, chloroplastic (AtcpPNPase) (EC 2.7.7.8) (Polynucleotide phosphorylase 1) (PNPase 1) (Protein PIGMENT DEFECTIVE 326) (Protein RESISTANT TO INHIBITION WITH FSM 10)	At3g03710	carotene biosynthetic process [GO:0016120]; cellular response to phosphate starvation [GO:0016036]; chlorophyll biosynthetic process [GO:0015995]; chloroplast RNA processing [GO:0031425]; mRNA catabolic process [GO:0006402]; mRNA processing [GO:0006397]; negative regulation of isopentenyl diphosphate biosynthetic process, methylerythritol 4-phosphate pathway [GO:0010323]; RNA catabolic process [GO:0006401]; rRNA processing [GO:0006364]; tRNA processing [GO:0008033]; xanthophyll biosynthetic process [GO:0016123]	chloroplast [GO:0009507]; chloroplast stroma [GO:0009570]; cytosol [GO:0005829]	3'-5'-RNA exonuclease activity [GO:0000175]; mRNA binding [GO:0003729]; polyribonucleotide nucleotidyltransferase activity [GO:0004654]	493	508	TLGDKQ	TLGDKQMAQRID	PNP1_M493_Acetylated	NA	0.601404	0.374197	0.879943	-1.11823	0.107418	0.999615	1.46675	0.0392989	0.999766	16.5007	15.3611	17.0488	15.8993	16.4794	15.582	16.7742	16.6795	16.0484	15.5984	15.0028	NA	15.4822	16.3998	15.4556	17.0898	19.2499	14.2932	16.6196	16.3321	16.3522	16.769	16.7158	16.5432	15.8894	NA	15.6633	15.1134	15.9693
SLVANEEFQHILR	(UniMod:1)SLVANEEFQHILR	Acetylated	P34788	RPS18C	Small ribosomal subunit protein uS13z/uS13y/uS13x (40S ribosomal protein S18)	At1g22780; At1g34030; At4g09800	translational initiation [GO:0006413]	cytosol [GO:0005829]; cytosolic ribosome [GO:0022626]; cytosolic small ribosomal subunit [GO:0022627]; nucleolus [GO:0005730]; nucleus [GO:0005634]; plant-type cell wall [GO:0009505]; plant-type vacuole [GO:0000325]; plasma membrane [GO:0005886]; plasmodesma [GO:0009506]	mRNA binding [GO:0003729]; rRNA binding [GO:0019843]; structural constituent of ribosome [GO:0003735]	2	14	XXXXXM	XXXXXMSLVANE	RPS18C_S2_Acetylated	P2	0.601317	0.775007	0.985009	-0.466146	0.81079	0.999615	-0.263215	0.892413	0.999766	23.2792	23.2698	23.1644	22.6779	23.736	23.4276	25.6655	19.1553	25.0168	24.3256	25.413	19.0423	24.2984	24.3962	25.3584	24.1416	18.7614	23.5712	18.5668	23.3805	25.1931	25.9908	24.9468	24.0252	19.981	24.3576	19.1542	25.0375	25.1612
VSTTTDSPKLVTSTKVTAMDGVSSR	(UniMod:510)VSTTTDSPK(UniMod:510)LVTSTK(UniMod:510)VTAMDGVSSR	Dimethylated	Q8RY94	At4g18440	Adenylosuccinate lyase (ASL) (EC 4.3.2.2) (Adenylosuccinase)	At4g18440	'de novo' AMP biosynthetic process [GO:0044208]; 'de novo' IMP biosynthetic process [GO:0006189]	chloroplast [GO:0009507]; chloroplast stroma [GO:0009570]	N6-(1,2-dicarboxyethyl)AMP AMP-lyase (fumarate-forming) activity [GO:0004018]	48	72	PRVSCS	PRVSCSVSTTTD	At4g18440_V48_Dimethylated	cTP	0.601316	0.165795	0.784634	-0.143359	0.714986	0.999615	0.477643	0.23148	0.999766	20.6791	20.3869	20.5375	20.0778	20.5303	20.0598	20.1639	20.9674	20.906	20.5079	20.3214	20.5575	20.1608	20.067	20.4296	20.5604	21.0927	20.8958	20.1077	20.4217	18.8859	21.0524	19.9969	20.3962	20.6757	20.0687	20.6627	20.3963	19.1115
SEVLGSGR	(UniMod:1)SEVLGSGR	Acetylated	P04778	LHCB1.3	Chlorophyll a-b binding protein 1, chloroplastic (Chlorophyll a-b protein 140) (CAB-140) (LHCII type I CAB-1)	At1g29930	photosynthesis, light harvesting [GO:0009765]	chloroplast [GO:0009507]; chloroplast thylakoid [GO:0009534]; chloroplast thylakoid membrane [GO:0009535]; nucleus [GO:0005634]; photosystem I [GO:0009522]; photosystem II [GO:0009523]; thylakoid [GO:0009579]	chlorophyll binding [GO:0016168]; metal ion binding [GO:0046872]; mRNA binding [GO:0003729]; protein domain specific binding [GO:0019904]	25	32	KLSPAA	KLSPAASEVLGS	LHCB1.3_S25_Acetylated	NA	0.601285	0.289978	0.838023	-0.0749697	0.885084	0.999615	0.26526	0.610183	0.999766	19.9632	19.2278	19.6388	19.3619	19.3028	19.3735	20.1146	19.812	19.9629	20.0446	19.3138	19.5276	18.0253	20.6926	18.7424	19.8506	19.2697	18.5946	18.6424	19.7725	20.4381	18.8227	18.8904	20.0331	19.465	18.7037	19.3185	18.9406	20.5314
TTTTTADFIADQNNNSVSIDSNSFR	(UniMod:510)TTTTTADFIADQNNNSVSIDSNSFR	Dimethylated	Q9SHI1	At1g17220	Translation initiation factor IF-2, chloroplastic	At1g17220	NA	chloroplast [GO:0009507]; chloroplast envelope [GO:0009941]; chloroplast stroma [GO:0009570]; nucleus [GO:0005634]	GTP binding [GO:0005525]; GTPase activity [GO:0003924]; mRNA binding [GO:0003729]; translation initiation factor activity [GO:0003743]	66	90	YSVSSS	YSVSSSTTTTTA	At1g17220_T66_Dimethylated	NA	0.601165	0.153063	0.774912	0.140507	0.731768	0.999615	-0.403911	0.293608	0.999766	16.1771	15.8373	15.3743	15.5759	15.6968	15.7782	16.6343	15.5759	16.3211	15.993	15.7543	15.9369	15.665	15.0362	15.943	15.0389	15.479	15.4057	16.2903	15.1635	15.4442	15.7288	14.7679	NA	16.5936	16.2365	16.0803	15.8073	14.9886
EEGMEIDRGYISPQFVTNPEKLLAEFENAR	(UniMod:510)E(-52.0737)EGMEIDRGYISPQFVTNPEK(UniMod:510)LLAEFENAR	PyroGlu	P21238	CPN60A1	Chaperonin 60 subunit alpha 1, chloroplastic (CPN-60 alpha 1) (Protein SCHLEPPERLESS) (RuBisCO large subunit-binding protein subunit alpha 1)	At2g28000	chloroplast organization [GO:0009658]; embryo development ending in seed dormancy [GO:0009793]; protein folding [GO:0006457]; protein refolding [GO:0042026]; protein stabilization [GO:0050821]	apoplast [GO:0048046]; chloroplast [GO:0009507]; chloroplast envelope [GO:0009941]; chloroplast stroma [GO:0009570]; cytosolic ribosome [GO:0022626]; mitochondrion [GO:0005739]; peroxisome [GO:0005777]; stromule [GO:0010319]; thylakoid [GO:0009579]	ATP binding [GO:0005524]; ATP-dependent protein folding chaperone [GO:0140662]	234	263	ETTVEV	ETTVEVEEGMEI	CPN60A1_E234_PyroGlu	NA	0.600672	0.283583	0.834457	-0.671748	0.19815	0.999615	-0.152612	0.765476	0.999766	18.4267	17.7361	17.6417	17.826	18.4079	17.7943	17.8486	18.2506	19.1809	17.798	16.1737	19.086	17.8867	16.8593	17.5403	18.6622	17.505	17.6276	17.696	18.2802	17.7003	17.7714	18.0351	18.9741	18.8509	17.5048	17.2879	17.6832	18.7013
QDDITNPVEVR	(UniMod:510)Q(-51.0896)DDITNPVEVR	PyroGln	C0LGD7	At1g06840	Probable LRR receptor-like serine/threonine-protein kinase At1g06840 (EC 2.7.11.1)	At1g06840	NA	plasma membrane [GO:0005886]	ATP binding [GO:0005524]; protein serine kinase activity [GO:0106310]; protein serine/threonine kinase activity [GO:0004674]	29	39	FSSTFA	FSSTFAQDDITN	At1g06840_Q29_PyroGln	SP	0.5995	0.084416	0.746563	0.100771	0.745071	0.999615	-0.0912576	0.76836	0.999766	19.3176	18.7024	19.0139	18.7181	18.6016	19.1051	19.2951	19.3427	19.3151	19.0207	18.1784	18.6925	18.9179	19.4351	18.327	19.3566	18.9367	17.9065	19.0216	18.9467	18.9978	18.0766	18.8588	19.1049	18.3662	18.9541	18.9832	18.9562	19.527
SLDSGISEIATSPSFR	(UniMod:1)SLDSGISEIATSPSFR	Acetylated	Q1H537	DVR	Divinyl chlorophyllide a 8-vinyl-reductase, chloroplastic (EC 1.3.1.75) (Protein PALE-GREEN AND CHLOROPHYLL B REDUCED 2)	At5g18660	chlorophyll biosynthetic process [GO:0015995]	chloroplast [GO:0009507]; chloroplast envelope [GO:0009941]; chloroplast thylakoid [GO:0009534]; plastid [GO:0009536]	3,8-divinyl protochlorophyllide a 8-vinyl-reductase (NADPH) activity [GO:0033728]	62	77	RLKPIS	RLKPISSLDSGI	DVR_S62_Acetylated	cTP	0.599253	0.0293208	0.643601	-0.185906	0.440799	0.999615	-0.0893863	0.709299	0.999766	19.4509	19.5325	19.4431	18.8516	19.7184	19.5324	19.4941	19.0714	19.7871	19.7383	19.6067	19.7553	19.0298	19.0292	19.6325	19.7511	19.3593	18.9616	18.9647	18.8092	18.6711	19.7815	19.6883	19.9521	19.4519	19.7437	19.6551	19.7112	19.0197
AASFLTMDNSR	(UniMod:1)AASFLTMDNSR	Acetylated	Q8S8P5	WRKY33	Probable WRKY transcription factor 33 (WRKY DNA-binding protein 33)	At2g38470	camalexin biosynthetic process [GO:0010120]; cellular heat acclimation [GO:0070370]; cellular response to heat [GO:0034605]; defense response to bacterium [GO:0042742]; defense response to fungus [GO:0050832]; positive regulation of autophagy [GO:0010508]; response to cold [GO:0009409]; response to heat [GO:0009408]; response to osmotic stress [GO:0006970]; response to salt stress [GO:0009651]; response to water deprivation [GO:0009414]; systemic acquired resistance [GO:0009627]	nucleus [GO:0005634]	DNA-binding transcription factor activity [GO:0003700]; metal ion binding [GO:0046872]; transcription cis-regulatory region binding [GO:0000976]	2	12	XXXXXM	XXXXXMAASFLT	WRKY33_A2_Acetylated	P2	0.599241	0.192869	0.803532	0.4532	0.320074	0.999615	-0.277061	0.508306	0.999766	17.5249	17.3058	19.7306	16.9256	16.8526	20.0076	17.2072	17.921	17.4464	18.0036	NA	16.4095	17.5044	20.4136	19.4554	19.1453	19.9081	16.5682	16.436	17.1423	17.5559	16.345	17.2109	17.4558	16.3989	19.4924	19.4827	20.9074	20.148
EDDPDCVYTFYLR	(UniMod:510)EDDPDC(UniMod:4)VYTFYLR	Dimethylated	O65660	PLAT1	PLAT domain-containing protein 1 (AtPLAT1) (PLAT domain protein 1)	At4g39730	response to cold [GO:0009409]; response to salt stress [GO:0009651]; response to water deprivation [GO:0009414]	chloroplast thylakoid membrane [GO:0009535]; endoplasmic reticulum [GO:0005783]; plant-type vacuole [GO:0000325]; plasma membrane [GO:0005886]; plastoglobule [GO:0010287]; secretory vesicle [GO:0099503]; thylakoid [GO:0009579]	NA	24	36	SAVAFA	SAVAFAEDDPDC	PLAT1_E24_Dimethylated	SP	0.598886	0.697643	0.968738	1.32754	0.35658	0.999615	1.11069	0.439047	0.999766	21.5297	22.3226	23.3033	20.9309	20.995	22.1926	18.4584	22.6946	23.4362	18.9807	23.5033	23.3845	23.4219	23.7413	24.2689	22.9396	22.2633	19.3084	22.5661	23.0955	18.7535	18.5419	19.5361	22.4294	23.4727	22.408	23.3618	24.0813	18.9192
PNKHNRLYMEARPMEEGLAEAIDDGR	(UniMod:1)PNK(UniMod:1)HNRLYMEARPMEEGLAEAIDDGR	Acetylated	Q9ASR1	LOS1	Elongation factor 2 (EF-2) (EC 3.6.5.-) (Protein LOW EXPRESSION OF OSMOTICALLY RESPONSIVE GENES 1)	At1g56070/At1g56075	cold acclimation [GO:0009631]; response to cold [GO:0009409]	chloroplast [GO:0009507]; cytosol [GO:0005829]; nucleolus [GO:0005730]; nucleus [GO:0005634]; plant-type vacuole [GO:0000325]; plasma membrane [GO:0005886]; plasmodesma [GO:0009506]	copper ion binding [GO:0005507]; GTP binding [GO:0005525]; GTPase activity [GO:0003924]; mRNA binding [GO:0003729]; translation elongation factor activity [GO:0003746]	581	606	TVMSKS	TVMSKSPNKHNR	LOS1_P581_Acetylated	NA	0.598809	0.273638	0.833354	0.0849721	0.864755	0.999615	-0.794473	0.12238	0.999766	22.5717	21.5583	21.1784	21.9729	21.4733	21.9729	24.0752	22.0272	21.6127	21.7648	21.8941	21.1989	21.3754	21.6388	20.3979	22.2043	20.4726	22.382	22.3527	22.2655	20.8915	21.6958	21.1976	22.0105	20.9894	21.9284	22.5822	21.7921	21.589
SKTLVQPVGQKR	(UniMod:1)SK(UniMod:510)TLVQPVGQK(UniMod:510)R	Acetylated	Q9MAR2	At1g43860	At1g43860 (F28H19.11 protein) (Sequence-specific DNA binding transcription factor) (Uncharacterized protein At1g43860; F28H19.11)	At1g43860 At1g43860/F28H19.11	cytosolic ribosome assembly [GO:0042256]; regulation of DNA-templated transcription [GO:0006355]	cytoplasm [GO:0005737]; nucleus [GO:0005634]	DNA-binding transcription factor activity [GO:0003700]; transcription cis-regulatory region binding [GO:0000976]; zinc ion binding [GO:0008270]	2	13	XXXXXM	XXXXXMSKTLVQ	At1g43860_S2_Acetylated	P2	0.598736	0.16928	0.785298	0.342148	0.389208	0.999615	-0.201342	0.610166	0.999766	15.8509	15.8674	14.9657	15.2521	15.5253	15.167	15.7079	16.2683	15.5764	15.8153	16.1858	15.4198	16.0488	15.5591	14.1325	14.9387	15.2324	15.6938	15.434	14.7941	15.0866	16.0432	15.0134	15.4947	15.5498	16.1591	15.664	14.7479	14.0971
AAPPASSSAR	(UniMod:1)AAPPASSSAR	Acetylated	P46077	GRF4	14-3-3-like protein GF14 phi (General regulatory factor 4)	At1g35160	NA	cytoplasm [GO:0005737]; nucleus [GO:0005634]	NA	2	11	XXXXXM	XXXXXMAAPPAS	GRF4_A2_Acetylated	P2	0.598464	0.721479	0.973646	-1.24556	0.425917	0.999615	0.911915	0.558477	0.999766	22.1507	20.6034	22.6124	21.5523	21.849	21.7005	19.4308	22.2835	24.7378	17.446	18.8529	24.7974	21.3174	22.1917	23.3389	24.4993	20.4197	19.4829	21.9571	24.032	20.737	20.8566	20.5795	24.3116	21.6482	20.1055	22.5572	24.8445	19.2948
MDAIDSVVDPLRDFAKDSIR	(UniMod:510)MDAIDSVVDPLRDFAK(UniMod:510)DSIR	Dimethylated	P0DI74	SEC61G1	Protein transport protein Sec61 subunit gamma-1	At4g24920	intracellular protein transport [GO:0006886]; protein targeting [GO:0006605]	endoplasmic reticulum membrane [GO:0005789]	protein transmembrane transporter activity [GO:0008320]	1	20	XXXXXX	XXXXXXMDAIDS	SEC61G1_M1_Dimethylated	P1	0.598398	0.373617	0.879943	0.521027	0.402191	0.999615	-0.501619	0.419647	0.999766	21.2773	21.2895	20.856	20.6789	20.7685	21.3576	20.968	22.249	20.615	22.033	21.132	19.9455	22.0476	21.4082	20.4859	20.4444	21.0854	20.8084	21.4331	21.037	19.4372	20.7597	20.8292	20.0342	21.451	22.3946	21.3294	22.2864	19.42
AQEGQNIDEPVVIGEEKGSVR	(UniMod:1)AQEGQNIDEPVVIGEEK(UniMod:510)GSVR	Acetylated	Q9SHJ8	At1g06550	3-hydroxyisobutyryl-CoA hydrolase-like protein 5 (EC 3.1.2.-)	At1g06550	NA	cytosol [GO:0005829]; extracellular region [GO:0005576]	3-hydroxyisobutyryl-CoA hydrolase activity [GO:0003860]	2	22	XXXXXM	XXXXXMAQEGQN	At1g06550_A2_Acetylated	P2	0.596551	0.116376	0.761092	0.323437	0.383569	0.999615	0.284259	0.407684	0.999766	19.9336	20.0405	19.928	19.337	19.717	19.6437	20.5169	20.1594	19.1245	20.4313	NA	19.861	19.8291	19.7651	20.3292	19.4073	20.2105	19.1009	19.8972	19.388	18.9621	19.6825	20.3367	19.8372	19.0117	19.206	19.8699	19.8563	19.6427
SSPAFAGKAVKPAASDVLGSGR	(UniMod:510)SSPAFAGK(UniMod:510)AVK(UniMod:510)PAASDVLGSGR	Dimethylated	Q39141	LHB1B2	Chlorophyll a-b binding protein, chloroplastic	At2g34420 At2g34420/T31E10.24	photosynthesis, light harvesting [GO:0009765]	chloroplast [GO:0009507]; chloroplast thylakoid [GO:0009534]; chloroplast thylakoid membrane [GO:0009535]; endoplasmic reticulum [GO:0005783]; photosystem I [GO:0009522]; photosystem II [GO:0009523]; thylakoid [GO:0009579]	chlorophyll binding [GO:0016168]; mRNA binding [GO:0003729]; protein domain specific binding [GO:0019904]	9	30	SSTMAL	SSTMALSSPAFA	LHB1B2_S9_Dimethylated	NA	0.594935	0.0904376	0.746563	-0.29084	0.358749	0.999615	-0.275477	0.384179	0.999766	19.3489	18.9043	18.6004	18.754	19.1952	18.8759	18.8287	19.2253	19.9927	18.2944	19.2606	18.8928	19.1696	18.4338	18.7654	18.7816	18.4209	19.237	18.216	18.8201	18.7428	18.5503	19.5234	19.1592	19.5478	19.3743	18.7988	18.3881	18.9424
HLSDPFGNNLLTVIAGTAER	(UniMod:1)HLSDPFGNNLLTVIAGTAER	Acetylated	Q9XF89	LHCB5	Chlorophyll a-b binding protein CP26, chloroplastic (LHCB5) (LHCIIc) (Light-harvesting complex II protein 5)	At4g10340	nonphotochemical quenching [GO:0010196]; photosynthesis [GO:0015979]; photosynthesis, light harvesting [GO:0009765]; photosystem II assembly [GO:0010207]	chloroplast [GO:0009507]; chloroplast thylakoid [GO:0009534]; chloroplast thylakoid membrane [GO:0009535]; cytosol [GO:0005829]; photosystem I [GO:0009522]; photosystem II antenna complex [GO:0009783]; plastoglobule [GO:0010287]; PSII associated light-harvesting complex II [GO:0009517]; thylakoid [GO:0009579]; thylakoid membrane [GO:0042651]	chlorophyll binding [GO:0016168]; metal ion binding [GO:0046872]; mRNA binding [GO:0003729]; protein domain specific binding [GO:0019904]	257	276	VENLAK	VENLAKHLSDPF	LHCB5_H257_Acetylated	NA	0.594516	0.303384	0.845967	-0.126492	0.810656	0.999615	-0.980452	0.0745016	0.999766	18.4051	18.0101	16.9504	17.8106	18.1366	17.9308	18.886	19.0932	17.2361	18.2444	18.7591	16.6773	18.3596	17.0842	17.7681	16.4312	16.5178	18.3502	17.3765	16.8129	18.7028	17.5518	18.2347	18.3233	18.4366	17.3331	17.3068	18.2934	18.7898
TEAESKTVVPESVLKKR	(UniMod:1)TEAESK(UniMod:510)TVVPESVLK(UniMod:510)K(UniMod:510)R	Acetylated	Q9LHP1	RPL7D	Large ribosomal subunit protein uL30w (60S ribosomal protein L7-4)	At3g13580	maturation of LSU-rRNA from tricistronic rRNA transcript (SSU-rRNA, 5.8S rRNA, LSU-rRNA) [GO:0000463]	cytosol [GO:0005829]; cytosolic large ribosomal subunit [GO:0022625]; cytosolic ribosome [GO:0022626]	mRNA binding [GO:0003729]; structural constituent of ribosome [GO:0003735]	2	18	XXXXXM	XXXXXMTEAESK	RPL7D_T2_Acetylated	P2	0.593832	0.132248	0.765409	-0.0570696	0.872229	0.999615	-0.316936	0.376397	0.999766	21.9516	21.8067	21.4223	21.3578	21.8638	21.7393	21.1873	22.0563	22.6112	22.0408	21.4384	22.0345	21.7132	21.8959	21.3661	21.4288	20.9984	21.8138	21.4238	21.261	20.9325	20.976	22.1238	22.1858	22.1695	22.4744	21.8986	21.1724	21.4117
AASSAVDVNESVTSEKPTKTLPFR	(UniMod:1)AASSAVDVNESVTSEK(UniMod:510)PTK(UniMod:510)TLPFR	Acetylated	Q9CAK8	ISPF	2-C-methyl-D-erythritol 2,4-cyclodiphosphate synthase, chloroplastic (MECDP-synthase) (MECPS) (MECS) (EC 4.6.1.12)	At1g63970	carotenoid biosynthetic process [GO:0016117]; chlorophyll biosynthetic process [GO:0015995]; isopentenyl diphosphate biosynthetic process, methylerythritol 4-phosphate pathway [GO:0019288]	chloroplast [GO:0009507]; chloroplast stroma [GO:0009570]	2-C-methyl-D-erythritol 2,4-cyclodiphosphate synthase activity [GO:0008685]; metal ion binding [GO:0046872]	53	76	PSASVS	PSASVSAASSAV	ISPF_A53_Acetylated	cTP	0.592909	0.283139	0.834011	-0.363623	0.473481	0.999615	0.434745	0.392741	0.999766	19.3443	18.9384	19.4257	18.7514	19.302	18.991	20.2133	17.9379	19.8817	19.9653	18.9037	17.5339	19.3504	20.1358	19.3296	18.9556	19.282	18.0823	18.4061	19.0302	19.487	19.8909	18.9069	18.7948	19.6153	19.2746	18.8196	18.8879	18.9819
SEGRIGAYIHDSR	(UniMod:510)SEGRIGAYIHDSR	Dimethylated	Q9SZD6	PETs	Polyprotein of EF-Ts, chloroplastic (150 kDa pro-protein) (Protein EMBRYO DEFECTIVE 2726) [Cleaved into: Plastid-specific ribosomal protein-7, chloroplastic; Elongation factor Ts, chloroplastic (EF-Ts)]	At4g29060	NA	chloroplast [GO:0009507]; chloroplast envelope [GO:0009941]; chloroplast ribosome [GO:0043253]; chloroplast stroma [GO:0009570]; mitochondrion [GO:0005739]; plasma membrane [GO:0005886]	mRNA binding [GO:0003729]; translation elongation factor activity [GO:0003746]; translation elongation factor binding [GO:0061770]	573	585	KASRAT	KASRATSEGRIG	PETs_S573_Dimethylated	NA	0.592323	0.241607	0.823429	-1.07408	0.0410521	0.999615	0.245063	0.595376	0.999766	19.2006	18.5871	19.4218	18.6083	19.6611	19.1767	19.803	19.5558	18.2431	18.4476	18.5327	19.4339	17.934	19.4482	19.5375	18.921	19.7804	18.5205	18.7059	17.7447	19.4622	19.7982	20.0953	19.0899	NA	18.0851	19.8815	18.9832	19.7569
TVIDILTR	(UniMod:510)TVIDILTR	Dimethylated	Q9SF29	SYP71	Syntaxin-71 (AtSYP71)	At3g09740	intracellular protein transport [GO:0006886]; protein targeting to membrane [GO:0006612]	cytosol [GO:0005829]; endoplasmic reticulum [GO:0005783]; plasma membrane [GO:0005886]; plasmodesma [GO:0009506]	SNAP receptor activity [GO:0005484]	2	9	XXXXXM	XXXXXMTVIDIL	SYP71_T2_Dimethylated	P2	0.590365	0.14437	0.768648	0.365209	0.322194	0.999615	0.497985	0.181572	0.999766	23.236	22.6885	22.8861	22.6456	22.3232	22.3881	23.2207	22.9848	23.5024	22.6529	21.9597	22.5075	23.6337	22.7907	22.8968	23.5222	22.3347	22.669	22.7287	21.8085	23.3763	22.3774	21.9845	22.3681	22.5631	22.3387	22.0536	22.0856	23.0747
GLVTEEVR	(UniMod:510)GLVTEEVR	Dimethylated	Q9ZPZ4	At1g09310	T31J12.3 protein (Uncharacterized protein At1g09310)	At1g09310	response to abscisic acid [GO:0009737]	apoplast [GO:0048046]; cytosol [GO:0005829]; endoplasmic reticulum [GO:0005783]; extracellular region [GO:0005576]; Golgi apparatus [GO:0005794]; late endosome [GO:0005770]; plasma membrane [GO:0005886]	NA	2	9	XXXXXM	XXXXXMGLVTEE	At1g09310_G2_Dimethylated	P2	0.590197	0.119834	0.761092	-0.593902	0.0926332	0.999615	0.25962	0.449116	0.999766	27.87	26.8327	27.3639	27.2798	27.4266	27.1043	28.2228	27.9106	27.4765	27.1157	26.8379	26.7078	26.6695	28.2355	27.2486	27.1682	26.8034	26.667	27.4989	27.3653	27.5879	27.4647	27.6378	27.6092	26.9947	26.4394	27.8233	26.5919	27.5628
PIQIPMDATEQSLR	(UniMod:1)PIQIPMDATEQSLR	Acetylated	O23627	At1g29880	Glycine--tRNA ligase, mitochondrial 1 (EC 6.1.1.14) (Diadenosine tetraphosphate synthetase) (Ap4A synthetase) (EC 2.7.7.-) (Glycyl-tRNA synthetase 1) (GlyRS-1)	At1g29880	diadenosine tetraphosphate biosynthetic process [GO:0015966]; glycyl-tRNA aminoacylation [GO:0006426]	chloroplast [GO:0009507]; cytosol [GO:0005829]; endosome [GO:0005768]; Golgi apparatus [GO:0005794]; mitochondrion [GO:0005739]; nucleus [GO:0005634]; trans-Golgi network [GO:0005802]	ATP binding [GO:0005524]; ATP:ATP adenylyltransferase activity [GO:0141192]; glycine-tRNA ligase activity [GO:0004820]; protein dimerization activity [GO:0046983]	35	48	NPISIA	NPISIAPIQIPM	At1g29880_P35_Acetylated	NA	0.588496	0.116241	0.761092	-0.166858	0.620579	0.999615	-0.174641	0.60448	0.999766	20.776	20.1282	20.1309	20.1875	20.2951	20.3055	21.8842	20.0567	20.3871	19.8442	19.7319	20.5131	20.4236	20.2262	19.9744	20.1896	20.1335	20.3869	20.5581	20.0848	19.7202	20.1354	20.4232	20.5834	20.0381	20.9875	20.1311	20.1038	19.9997
QVSSVKPATYSSR	(UniMod:1)QVSSVK(UniMod:510)PATYSSR	Acetylated	A0A1P8BHQ5	MUL8.23	Uncharacterized protein	At5g39530	NA	NA	NA	38	50	RSRVMC	RSRVMCQVSSVK	MUL8.23_Q38_Acetylated	NA	0.588476	0.273639	0.833354	-1.07537	0.0383779	0.999615	0.458159	0.39108	0.999766	14.4548	13.4097	14.466	13.8663	14.4851	14.0078	14.9225	13.9038	14.538	14.0148	14.0326	12.822	12.7693	14.8578	14.2109	NA	14.3292	13.6242	12.6741	14.6452	14.5218	14.6766	14.7617	15.0482	13.4537	13.5213	14.2836	13.2511	14.9751
ASSSNPPEPESSSPPPPPPPPQPLASQQKR	(UniMod:1)ASSSNPPEPESSSPPPPPPPPQPLASQQK(UniMod:510)R	Acetylated	Q9LDY5	FKBP17-2	Peptidyl-prolyl cis-trans isomerase FKBP17-2, chloroplastic (PPIase FKBP17-2) (EC 5.2.1.8) (FK506-binding protein 17-2) (AtFKBP17-2) (Immunophilin FKBP17-2) (Rotamase)	At1g18170	NA	chloroplast [GO:0009507]; chloroplast thylakoid lumen [GO:0009543]; chloroplast thylakoid membrane [GO:0009535]; nucleus [GO:0005634]	peptidyl-prolyl cis-trans isomerase activity [GO:0003755]	29	58	SYHQCY	SYHQCYASSSNP	FKBP17-2_A29_Acetylated	NA	0.587731	0.188393	0.802283	0.483398	0.240452	0.999615	-0.792131	0.0613245	0.999766	21.8882	21.5099	21.0101	21.3005	21.0265	21.8022	21.7954	21.7671	22.102	21.7998	21.6447	20.8487	21.7463	21.2222	21.012	21.1884	20.6178	21.7824	21.398	20.1023	21.9191	21.1956	21.794	19.8816	21.2348	21.9399	21.2536	21.63	22.3853
PSDILEPR	(UniMod:510)P(-17.0316)SDILEPR	Monomethylated	Q9LYN7	ML4	Protein MEI2-like 4 (AML4) (MEI2-like protein 4)	At5g07290	meiotic cell cycle [GO:0051321]; positive regulation of growth [GO:0045927]; positive regulation of meiotic nuclear division [GO:0045836]	NA	mRNA binding [GO:0003729]	2	9	XXXXXM	XXXXXMPSDILE	ML4_P2_Monomethylated	P2	0.587276	0.317961	0.855921	0.551367	0.311367	0.999615	-0.214514	0.690435	0.999766	18.1086	18.0487	17.3184	17.5213	17.4974	17.5329	18.4792	17.9867	17.8598	18.4427	18.0136	17.9266	17.812	17.5209	17.5616	17.5944	16.5966	18.2323	18.4139	17.7333	15.7058	16.1337	17.8206	18.0333	18.0018	17.7899	18.3064	17.7327	16.3026
CFGESEGLVKNGIGDADGIIIVDHGSR	(UniMod:510)C(UniMod:4)FGESEGLVK(UniMod:510)NGIGDADGIIIVDHGSR	Dimethylated	Q84JH7	SIRB	Sirohydrochlorin ferrochelatase, chloroplastic (AtSirB) (EC 4.99.1.4)	At1g50170	response to oxidative stress [GO:0006979]; siroheme biosynthetic process [GO:0019354]	chloroplast [GO:0009507]	4 iron, 4 sulfur cluster binding [GO:0051539]; identical protein binding [GO:0042802]; iron-sulfur cluster binding [GO:0051536]; metal ion binding [GO:0046872]; sirohydrochlorin ferrochelatase activity [GO:0051266]	66	92	RRRGSP	RRRGSPCFGESE	SIRB_C66_Dimethylated	cTP	0.586723	0.354245	0.873112	0.0682587	0.906325	0.999615	0.0425163	0.941564	0.999766	18.5438	17.987	18.4461	17.957	17.9187	18.4036	19.2013	17.9527	18.4773	17.994	16.802	18.444	18.7079	18.2889	17.8975	18.4312	19.1668	17.6858	18.8402	18.0823	17.2198	16.5487	17.9441	18.6939	18.488	19.844	18.8302	17.9044	17.0358
AVMVQQIEGMR	(UniMod:510)AVMVQQIEGMR	Dimethylated	Q8RXS1	PNSB4	Photosynthetic NDH subunit of subcomplex B 4, chloroplastic (Protein PnsB4) (NDH DEPENDENT FLOW 6) (NDH-DEPENDENT CYCLIC ELECTRON FLOW 6)	At1g18730	photosynthetic electron transport in photosystem I [GO:0009773]	chloroplast thylakoid membrane [GO:0009535]; NAD(P)H dehydrogenase complex (plastoquinone) [GO:0010598]	NA	66	76	HDLPLM	HDLPLMAVMVQQ	PNSB4_A66_Dimethylated	NA	0.586025	0.318217	0.855921	-0.0327479	0.951346	0.999615	0.665691	0.223592	0.999766	23.5262	23.2273	23.5046	22.9402	23.2601	22.8389	23.5328	22.8475	24.1983	23.1313	23.3635	22.2208	24.1936	23.806	23.5626	23.1276	23.5223	21.9705	23.6669	22.4576	23.6658	23.6968	23.7115	22.1639	23.4681	22.1422	21.7123	23.5745	23.9266
TGGGNGSLGGGSAGSHR	(UniMod:1)TGGGNGSLGGGSAGSHR	Acetylated	Q9LMK6	F10K1.16	At1g07135 (F10K1.16 protein) (Glycine-rich protein) (Predicted GPI-anchored protein)	At1g07135	cellular response to hypoxia [GO:0071456]	NA	NA	110	126	GVVPIH	GVVPIHTGGGNG	F10K1.16_T110_Acetylated	NA	0.585618	0.416743	0.894708	-0.125385	0.860736	0.999615	-1.14563	0.121303	0.999766	17.1991	16.5595	16.3352	16.6134	16.6849	17.4808	16.6134	17.2643	17.7194	16.0732	16.7525	17.3005	16.1118	16.7273	17.4517	17.5537	13.6082	16.5889	16.4467	16.9974	16.4208	17.4203	16.5242	16.1101	NA	17.2577	16.7538	18.431	NA
CSTPVNNGGSVR	(UniMod:510)C(UniMod:4)STPVNNGGSVR	Dimethylated	Q9FEA2	OVA3	Glutamate--tRNA ligase, chloroplastic/mitochondrial (EC 6.1.1.17) (AtERS) (Glutamyl-tRNA synthetase) (GluRS) (Protein OVULE ABORTION 3)	At5g64050	chloroplast organization [GO:0009658]; glutamyl-tRNA aminoacylation [GO:0006424]; mitochondrion organization [GO:0007005]; plant ovule development [GO:0048481]	chloroplast [GO:0009507]; chloroplast stroma [GO:0009570]; mitochondrion [GO:0005739]; plastid [GO:0009536]	ATP binding [GO:0005524]; glutamate-tRNA ligase activity [GO:0004818]; tRNA binding [GO:0000049]; zinc ion binding [GO:0008270]	44	55	SFAVVA	SFAVVACSTPVN	OVA3_C44_Dimethylated	cTP	0.584693	0.498291	0.919333	0.529841	0.507331	0.999615	-0.604931	0.512057	0.999766	14.245	14.7889	13.5938	13.6603	14.2591	14.1987	14.8386	13.3971	14.4993	13.4811	14.352	16.1734	15.1492	12.2551	NA	14.157	14.3693	14.3541	13.9145	13.9817	12.391	13.417	14.6389	15.6677	13.3129	16.4367	12.9686	NA	13.1908
LASGVGTGAQR	(UniMod:1)LASGVGTGAQR	Acetylated	Q9LMQ2	LHCB6	Chlorophyll a-b binding protein, chloroplastic	At1g15820 At1g15820/F7H2.16	nonphotochemical quenching [GO:0010196]; photosynthesis [GO:0015979]; photosynthesis, light harvesting [GO:0009765]	chloroplast [GO:0009507]; chloroplast envelope [GO:0009941]; chloroplast thylakoid [GO:0009534]; chloroplast thylakoid membrane [GO:0009535]; nucleus [GO:0005634]; photosystem I [GO:0009522]; photosystem II antenna complex [GO:0009783]; thylakoid [GO:0009579]	chlorophyll binding [GO:0016168]; mRNA binding [GO:0003729]; protein domain specific binding [GO:0019904]	28	38	KRGATA	KRGATALASGVG	LHCB6_L28_Acetylated	NA	0.58369	0.18791	0.802283	-0.190439	0.63611	0.999615	0.0230204	0.954262	0.999766	19.259	18.1226	18.4108	18.6753	18.313	18.3878	19.3547	19.4409	18.9814	18.9922	18.1708	17.7948	17.5326	18.9535	17.6685	18.6823	18.339	17.8091	18.5857	18.981	19.3254	17.7916	18.1163	19.0276	18.3167	17.8086	18.7894	17.9073	19.046
AASSSSSSATTAETSKPSGR	(UniMod:1)AASSSSSSATTAETSK(UniMod:510)PSGR	Acetylated	Q9LJE2	OVA5	Lysine--tRNA ligase, chloroplastic/mitochondrial (EC 6.1.1.6) (Lysyl-tRNA synthetase) (LysRS) (Lysyl-tRNA synthetase 2) (AtKRS-2) (Protein OVULE ABORTION 5)	At3g13490	lysyl-tRNA aminoacylation [GO:0006430]; plant ovule development [GO:0048481]	chloroplast [GO:0009507]; mitochondrion [GO:0005739]	ATP binding [GO:0005524]; DNA binding [GO:0003677]; lysine-tRNA ligase activity [GO:0004824]; metal ion binding [GO:0046872]; mRNA binding [GO:0003729]	48	67	ALRCAS	ALRCASAASSSS	OVA5_A48_Acetylated	cTP	0.58278	0.390105	0.887133	0.33578	0.59062	0.999615	-0.252834	0.684963	0.999766	16.878	16.558	15.8187	16.2952	16.2222	16.0716	16.2608	17.2003	17.173	16.1062	16.5927	17.3728	16.1604	14.1759	16.0032	16.2686	16.8271	16.8984	14.9287	16.6157	16.7382	16.8163	16.0632	17.2151	14.7943	16.7646	14.6872	16.0978	16.7366
KEYPGAFIR	(UniMod:510)K(UniMod:510)EYPGAFIR	Dimethylated	F4KA76	RBCS3B	Ribulose bisphosphate carboxylase small subunit, chloroplastic (RuBisCO small subunit)	At5g38410	photorespiration [GO:0009853]; reductive pentose-phosphate cycle [GO:0019253]	chloroplast [GO:0009507]	ribulose-bisphosphate carboxylase activity [GO:0016984]	140	148	EVEECK	EVEECKKEYPGA	RBCS3B_K140_Dimethylated	NA	0.582408	0.374189	0.879943	-0.229586	0.702825	0.999615	1.06753	0.0870236	0.999766	15.848	15.7444	16.3069	15.2656	15.974	15.2394	16.1791	16.4819	14.8829	16.1062	14.9757	16.5462	15.3494	14.9189	15.5813	15.8983	18.8291	15.8219	15.0293	15.248	14.963	16.5764	15.6015	15.6432	16.0748	15.5262	15.4196	15.1836	14.8281
CLFINDLDAGAGR	(UniMod:510)C(UniMod:4)LFINDLDAGAGR	Dimethylated	P10896	RCA	Ribulose bisphosphate carboxylase/oxygenase activase, chloroplastic (RA) (RuBisCO activase)	At2g39730	leaf senescence [GO:0010150]; response to cold [GO:0009409]; response to jasmonic acid [GO:0009753]; response to light stimulus [GO:0009416]	apoplast [GO:0048046]; chloroplast [GO:0009507]; chloroplast envelope [GO:0009941]; chloroplast stroma [GO:0009570]; chloroplast thylakoid membrane [GO:0009535]; Golgi apparatus [GO:0005794]; nucleus [GO:0005634]; plant-type cell wall [GO:0009505]; plastoglobule [GO:0010287]; stromule [GO:0010319]; thylakoid [GO:0009579]	ADP binding [GO:0043531]; ATP binding [GO:0005524]; ATP hydrolysis activity [GO:0016887]; enzyme regulator activity [GO:0030234]; mRNA binding [GO:0003729]; ribulose-1,5-bisphosphate carboxylase/oxygenase activator activity [GO:0046863]	224	236	KKGKMC	KKGKMCCLFIND	RCA_C224_Dimethylated	NA	0.582092	0.255012	0.833354	-0.359107	0.444011	0.999615	0.661392	0.165831	0.999766	20.2324	19.6898	20.3438	19.6503	20.0489	19.6824	20.6465	19.7723	20.2784	20.3908	20.1278	18.966	19.2747	20.4434	20.7858	19.2643	20.8816	19.5327	19.5727	19.908	19.5878	20.9678	20.4914	18.5632	20.1733	18.9087	20.2063	19.7414	19.8732
EDEDTGAQVAPIVR	(UniMod:510)EDEDTGAQVAPIVR	Dimethylated	Q9LMK7	RANBP1A	Ran-binding protein 1 homolog a (Ran-binding protein siRanBP)	At1g07140	mRNA transport [GO:0051028]; nucleocytoplasmic transport [GO:0006913]; protein transport [GO:0015031]	cytosol [GO:0005829]; extracellular region [GO:0005576]; nuclear pore [GO:0005643]	NA	20	33	EEAGAN	EEAGANEDEDTG	RANBP1A_E20_Dimethylated	NA	0.582071	0.35127	0.873112	0.90502	0.124641	0.999615	-0.279334	0.626192	0.999766	17.043	17.2575	16.786	16.4609	16.3525	17.0653	17.7466	16.6409	16.7416	17.8486	17.1135	17.4581	16.6098	16.6717	18.5039	16.8577	15.1105	17.4177	16.1718	16.4527	15.8015	17.4594	15.3439	15.9392	16.6673	16.955	17.7511	16.9158	16.6393
EIQASVEEEEEVEEEGDEGEEEVEEEKQTTQASGEEGR	(UniMod:510)E(-52.0737)IQASVEEEEEVEEEGDEGEEEVEEEK(UniMod:510)QTTQASGEEGR	PyroGlu	Q39061	CP33	RNA-binding protein CP33, chloroplastic (Protein PIGMENT DEFECTIVE 322)	At3g52380	chloroplast RNA processing [GO:0031425]; chloroplast rRNA processing [GO:1901259]; mRNA processing [GO:0006397]	chloroplast [GO:0009507]; chloroplast stroma [GO:0009570]; cytosol [GO:0005829]; ribonucleoprotein complex [GO:1990904]; thylakoid [GO:0009579]	mRNA binding [GO:0003729]; RNA binding [GO:0003723]	80	117	ASSADD	ASSADDEIQASV	CP33_E80_PyroGlu	NA	0.581432	0.296892	0.842745	0.244407	0.63204	0.999615	0.0479439	0.924951	0.999766	20.083	20.5344	20.3677	19.5016	20.29	20.3197	19.8272	20.0993	20.3225	19.9575	19.3619	21.6296	21.1886	18.7425	20.9203	20.74	21.0678	19.4719	19.7259	19.2348	19.5736	20.8484	19.8678	19.9044	20.5393	21.0629	20.7646	19.8209	19.6305
VFVEDNESEER	(UniMod:1)VFVEDNESEER	Acetylated	Q9LI88	GHS1	Ribosomal protein S21 family protein	At3g27160	translation [GO:0006412]	chloroplast [GO:0009507]; chloroplast stroma [GO:0009570]; chloroplast thylakoid [GO:0009534]; cytosol [GO:0005829]; ribonucleoprotein complex [GO:1990904]; ribosome [GO:0005840]	mRNA binding [GO:0003729]; structural constituent of ribosome [GO:0003735]	89	99	SGYNVQ	SGYNVQVFVEDN	GHS1_V89_Acetylated	NA	0.581297	0.084823	0.746563	0.358314	0.241415	0.999615	0.281984	0.353412	0.999766	17.4163	17.4503	17.3356	16.835	17.092	17.0536	17.7931	17.4263	17.0296	17.9564	17.2263	17.2103	17.4083	17.199	17.7665	16.8406	17.5363	16.9464	16.7847	16.8048	16.8043	17.25	17.8111	17.176	16.1311	16.8199	17.0608	17.3002	17.0335
MKVTVVSR	(UniMod:510)MK(UniMod:510)VTVVSR	Dimethylated	Q9M2U2	ECR	Very-long-chain enoyl-CoA reductase (EC 1.3.1.93) (Enoyl-CoA reductase) (AtECR) (Protein ECERIFERUM 10) (Synaptic glycoprotein SC2-like protein)	At3g55360	cuticle development [GO:0042335]; fatty acid biosynthetic process [GO:0006633]; sphingolipid metabolic process [GO:0006665]; trichome branching [GO:0010091]; trichome papilla formation [GO:1905499]; wax biosynthetic process [GO:0010025]	cytosol [GO:0005829]; endoplasmic reticulum [GO:0005783]; endoplasmic reticulum membrane [GO:0005789]; fatty acid elongase complex [GO:0009923]	fatty acid elongase activity [GO:0009922]; very-long-chain enoyl-CoA reductase activity [GO:0102758]	1	8	XXXXXX	XXXXXXMKVTVV	ECR_M1_Dimethylated	P1	0.581125	0.279704	0.833354	-0.690752	0.169139	0.999615	0.371351	0.452098	0.999766	19.4335	18.2412	19.1964	18.8523	18.932	18.8251	18.6165	20.1765	19.5075	17.8666	17.7782	18.4103	18.9099	19.1577	18.9957	19.4768	19.1555	17.6748	20.1123	18.4821	19.1402	18.0857	19.5562	19.1906	18.8955	18.2722	19.3608	17.9756	19.6917
SKDVPSSFR	(UniMod:1)SK(UniMod:510)DVPSSFR	Acetylated	Q8GZ79	TIC20-I	Protein TIC 20-I, chloroplastic (Translocon at the inner envelope membrane of chloroplasts 20-I) (AtTIC20-I)	At1g04940	protein import into chloroplast stroma [GO:0045037]	chloroplast inner membrane [GO:0009706]	protein transmembrane transporter activity [GO:0008320]	104	112	LLTPRA	LLTPRASKDVPS	TIC20-I_S104_Acetylated	cTP	0.580441	0.367729	0.875757	0.410334	0.489733	0.999615	-0.302094	0.610091	0.999766	18.9389	18.4346	17.9586	18.3585	18.0243	18.2607	18.452	19.0082	19.3566	18.4875	18.4672	17.5426	19.2413	17.4218	17.3961	19.3329	17.6834	19.2092	18.6056	17.3615	18.2576	16.5393	17.621	18.7172	19.2197	19.5091	18.1539	17.9268	17.4528
DNGGNYNNGGGRYQGGGGR	(UniMod:510)DNGGNYNNGGGRYQGGGGR	Dimethylated	F4IHB2	GRP-3	Glycine-rich protein 3	At2g05520	NA	NA	NA	46	64	DQRGYG	DQRGYGDNGGNY	GRP-3_D46_Dimethylated	NA	0.579568	0.191854	0.802856	0.310142	0.444097	0.999615	-0.0560457	0.889212	0.999766	18.5776	18.7096	18.4219	17.998	18.3994	18.478	19.1231	17.793	18.8166	18.8159	18.9742	18.7281	18.3201	19.5613	18.7008	17.581	17.8445	18.036	17.7327	17.2935	18.9298	18.7169	18.1575	18.1097	18.6136	18.1669	18.3749	18.6447	18.7253
CQEGDQKASSSEGEGKTNKDKGR	(UniMod:510)C(UniMod:4)QEGDQK(UniMod:510)ASSSEGEGK(UniMod:510)TNK(UniMod:510)DK(UniMod:510)GR	Dimethylated	Q9FIM2	FTSH9	ATP-dependent zinc metalloprotease FTSH 9, chloroplastic (AtFTSH9) (EC 3.4.24.-)	At5g58870	proteolysis [GO:0006508]	chloroplast [GO:0009507]; chloroplast envelope [GO:0009941]; chloroplast thylakoid membrane [GO:0009535]; plastid [GO:0009536]	ATP binding [GO:0005524]; ATP hydrolysis activity [GO:0016887]; ATP-dependent peptidase activity [GO:0004176]; metal ion binding [GO:0046872]; metalloendopeptidase activity [GO:0004222]	91	113	SRTIVN	SRTIVNCQEGDQ	FTSH9_C91_Dimethylated	cTP	0.579359	0.493806	0.918708	0.205756	0.791914	0.999615	-0.563991	0.472117	0.999766	14.6916	14.522	13.7943	14.1122	14.3162	14.3583	14.7326	15.0331	14.309	13.7103	13.0714	15.2896	16.0167	13.8937	11.5621	15.6757	14.0458	14.8628	14.4901	13.3158	13.7801	13.0068	14.2019	15.7776	14.2787	15.6929	14.6152	13.4008	13.7244
GQSLEEFLAQATPDKGLR	(UniMod:1)GQSLEEFLAQATPDK(UniMod:510)GLR	Acetylated	P46283	At3g55800	Sedoheptulose-1,7-bisphosphatase, chloroplastic (EC 3.1.3.37) (SED(1,7)P2ase) (Sedoheptulose bisphosphatase) (SBPase)	At3g55800	carbohydrate biosynthetic process [GO:0016051]; reductive pentose-phosphate cycle [GO:0019253]; starch biosynthetic process [GO:0019252]; sucrose biosynthetic process [GO:0005986]	apoplast [GO:0048046]; chloroplast [GO:0009507]; chloroplast envelope [GO:0009941]; chloroplast stroma [GO:0009570]; cytosol [GO:0005829]; thylakoid [GO:0009579]	metal ion binding [GO:0046872]; sedoheptulose-bisphosphatase activity [GO:0050278]	77	94	VTKCEI	VTKCEIGQSLEE	At3g55800_G77_Acetylated	cTP	0.578192	0.0602717	0.726239	0.00644101	0.981121	0.999615	-0.0458587	0.866255	0.999766	17.9932	17.6446	17.549	17.415	17.6381	17.5949	18.2738	17.6482	18.0577	17.4565	17.7803	17.603	17.7384	17.8099	18.1459	17.1506	17.0896	17.5107	17.166	17.237	17.7464	18.3178	17.7014	17.1237	17.4096	17.4891	17.4657	17.6532	17.7715
QKRILMSLNSVAGESKVQELETEKR	(UniMod:510)Q(-51.0896)K(UniMod:1)RILMSLNSVAGESK(UniMod:510)VQELETEK(UniMod:510)R	PyroGln	P55229	ADG2	Glucose-1-phosphate adenylyltransferase large subunit 1, chloroplastic (EC 2.7.7.27) (ADP-glucose pyrophosphorylase) (ADP-glucose synthase) (AGPase S) (Alpha-D-glucose-1-phosphate adenyl transferase)	At5g19220	glycogen biosynthetic process [GO:0005978]; starch biosynthetic process [GO:0019252]	chloroplast [GO:0009507]; chloroplast envelope [GO:0009941]; chloroplast stroma [GO:0009570]	ATP binding [GO:0005524]; glucose-1-phosphate adenylyltransferase activity [GO:0008878]	61	85	SSTNFS	SSTNFSQKRILM	ADG2_Q61_PyroGln	NA	0.578034	0.314678	0.852944	0.65614	0.220573	0.999615	-0.817356	0.130884	0.999766	18.4811	18.8616	18.3666	17.9031	18.2055	19.1839	18.6411	17.5673	19.235	18.5354	19.674	17.7141	19.523	18.3271	18.3863	17.4982	19.2548	17.2489	18.129	17.865	18.3695	18.0978	19.0947	17.1568	18.4726	18.5769	19.3887	20.2052	18.565
MNSSAQAGVGSGALSHVYIHHPSLR	(UniMod:510)MNSSAQAGVGSGALSHVYIHHPSLR	Dimethylated	F4J8L1	At3g12010	C18orf8	At3g12010	regulation of autophagy [GO:0010506]	Mon1-Ccz1 complex [GO:0035658]	NA	1	25	XXXXXX	XXXXXXMNSSAQ	At3g12010_M1_Dimethylated	P1	0.577992	0.158812	0.778568	0.222805	0.577938	0.999615	-0.866	0.0408951	0.999766	16.5693	15.6489	15.1683	15.9913	15.4261	16.0343	17.5231	15.7477	16.4372	15.9639	15.6247	15.3362	15.6709	15.8704	15.0809	14.5535	NA	16.1177	15.9003	16.054	15.8933	NA	14.5743	15.6077	16.0962	16.1004	16.2277	15.9037	15.9052
SRPSHHSSLEVIGGGSDR	(UniMod:1)SRPSHHSSLEVIGGGSDR	Acetylated	Q9SVL9	F18B3.70	Esterase/lipase/thioesterase family protein (Putative LEA protein)	At3g50790	NA	cytosol [GO:0005829]	carboxylic ester hydrolase activity [GO:0052689]	35	52	AANPEM	AANPEMSRPSHH	F18B3.70_S35_Acetylated	NA	0.577701	0.109097	0.760547	-0.240956	0.458748	0.999615	0.0575375	0.858649	0.999766	15.856	15.252	15.4378	15.2783	15.4929	15.3802	16.5034	15.3894	15.6752	15.1235	14.8142	15.8244	15.2459	15.3869	15.3587	15.2031	15.8024	15.119	16.0759	14.6994	15.2188	15.8433	15.4098	15.6766	15.042	15.562	15.8724	14.9296	15.157
PAYTKTFQGPPHGIQVER	(UniMod:510)PAYTK(UniMod:510)TFQGPPHGIQVER	Dimethylated	O03042	rbcL	Ribulose bisphosphate carboxylase large chain (RuBisCO large subunit) (EC 4.1.1.39)	AtCg00490	photorespiration [GO:0009853]; reductive pentose-phosphate cycle [GO:0019253]; response to abscisic acid [GO:0009737]; response to cadmium ion [GO:0046686]	apoplast [GO:0048046]; chloroplast [GO:0009507]; chloroplast envelope [GO:0009941]; chloroplast stroma [GO:0009570]; chloroplast thylakoid membrane [GO:0009535]; cytosolic ribosome [GO:0022626]; plant-type cell wall [GO:0009505]; plastid [GO:0009536]; thylakoid [GO:0009579]	magnesium ion binding [GO:0000287]; monooxygenase activity [GO:0004497]; mRNA binding [GO:0003729]; ribulose-bisphosphate carboxylase activity [GO:0016984]	142	159	EDLRIP	EDLRIPPAYTKT	rbcL_P142_Dimethylated	NA	0.577604	0.488296	0.918269	-1.84312	0.0244509	0.999615	0.204292	0.79013	0.999766	19.6466	17.3605	19.7521	19.069	19.2037	19.5478	19.5588	19.9908	19.3902	16.6031	16.3321	16.4936	20.0133	19.693	19.7153	20.3702	19.2299	19.225	20.1787	16.6976	20.1746	19.8388	18.4689	18.7199	19.7869	20.5254	19.3772	19.8459	18.4427
EAILDDVVLPAEIVGKR	(UniMod:510)EAILDDVVLPAEIVGK(UniMod:510)R	Dimethylated	Q9C514	RPS7A	Small ribosomal subunit protein eS7z (40S ribosomal protein S7-1)	At1g48830	translation [GO:0006412]	cytosolic ribosome [GO:0022626]; cytosolic small ribosomal subunit [GO:0022627]; nucleus [GO:0005634]; plant-type cell wall [GO:0009505]	mRNA binding [GO:0003729]; structural constituent of ribosome [GO:0003735]	124	140	TLTSVH	TLTSVHEAILDD	RPS7A_E124_Dimethylated	NA	0.575488	0.212483	0.811416	0.197034	0.639041	0.999615	-0.274108	0.515165	0.999766	15.9908	15.5661	15.071	15.4154	15.369	15.3452	16.1636	16.64	15.169	16.0248	15.8872	14.5452	15.8071	15.1842	15.695	13.8155	15.5895	15.5187	15.5663	14.9219	15.6544	14.8052	15.7461	15.0285	15.8963	15.56	15.4214	15.1437	15.2555
ATAYQPMKPGKAGLEEPLEQIHKIR	(UniMod:510)ATAYQPMK(UniMod:510)PGK(UniMod:510)AGLEEPLEQIHK(UniMod:510)IR	Dimethylated	P49200	RPS20C	Small ribosomal subunit protein uS10z/uS10x (40S ribosomal protein S20-1)	At3g45030; At5g62300	translation [GO:0006412]	cytosol [GO:0005829]; cytosolic small ribosomal subunit [GO:0022627]; plant-type cell wall [GO:0009505]; plastid [GO:0009536]	mRNA binding [GO:0003729]; structural constituent of ribosome [GO:0003735]	2	26	XXXXXM	XXXXXMATAYQP	RPS20C_A2_Dimethylated	P2	0.575352	0.291063	0.838023	0.394055	0.431842	0.999615	0.790775	0.123082	0.999766	18.2245	17.7773	17.8356	17.6492	17.3832	17.0448	19.4555	17.16	18.058	17.3403	17.5162	17.5965	18.656	17.8162	17.3068	17.4499	18.7696	17.2189	17.712	17.8584	17.8073	17.3881	18.0008	16.207	17.9369	17.9999	17.1216	16.705	16.3529
MSQLLHLHR	(UniMod:510)MSQLLHLHR	Dimethylated	Q84MB5	RBL11	Rhomboid-like protein 11, chloroplastic (AtRBL11) (EC 3.4.21.-)	At5g25752	proteolysis [GO:0006508]; regulation of jasmonic acid metabolic process [GO:0080140]	chloroplast [GO:0009507]; chloroplast inner membrane [GO:0009706]	protein domain specific binding [GO:0019904]; serine-type endopeptidase activity [GO:0004252]	1	9	XXXXXX	XXXXXXMSQLLH	RBL11_M1_Dimethylated	P1	0.575024	0.338789	0.867442	0.383479	0.488379	0.999615	-0.0658574	0.904717	0.999766	24.7437	24.4665	24.6025	24.1687	24.0831	24.6683	25.1696	24.4218	24.6397	23.7112	24.8613	24.5074	24.7864	24.6426	24.8363	24.4154	24.5156	24.4517	24.7096	22.6144	24.8991	25.3438	24.9074	23.9599	22.1212	24.3534	24.4019	25.0551	24.8629
GGGYNGGGGHNGGGYNGGGGYNGGGHGGR	(UniMod:510)GGGYNGGGGHNGGGYNGGGGYNGGGHGGR	Dimethylated	Q9SL14	At2g05530	Glycine-rich protein family (Putative glycine-rich protein)	At2g05530	NA	mitochondrion [GO:0005739]	NA	54	82	NGGYNG	NGGYNGGGGYNG	At2g05530_G54_Dimethylated	NA	0.574652	0.314597	0.852944	0.0884384	0.875277	0.999615	0.138405	0.806058	0.999766	15.069	15.0299	14.4738	14.4943	14.9414	14.3353	15.1665	14.1548	15.8857	15.2502	15.5821	14.6304	14.6568	15.7703	14.1459	13.5051	NA	14.3463	13.8177	14.7219	15.0913	14.6558	NA	14.4633	15.7052	13.2368	14.147	14.9038	15.0538
SFIPPPHPFDPLTETELKLVR	(UniMod:1)SFIPPPHPFDPLTETELK(UniMod:510)LVR	Acetylated	F4IAX0	CuAOalpha2	Amine oxidase [copper-containing] alpha 2, peroxisomal (AtCuAO8) (AtCuAOalpha2) (EC 1.4.3.21)	At1g31690	intracellular arginine homeostasis [GO:0090465]; nitric oxide biosynthetic process [GO:0006809]; primary root development [GO:0080022]; putrescine catabolic process [GO:0009447]; response to abscisic acid [GO:0009737]; response to auxin [GO:0009733]; response to jasmonic acid [GO:0009753]; response to putrescine [GO:1904585]; response to salicylic acid [GO:0009751]; response to salt stress [GO:0009651]; response to water deprivation [GO:0009414]; response to wounding [GO:0009611]	nucleus [GO:0005634]; peroxisome [GO:0005777]	aliphatic amine oxidase activity [GO:0052595]; copper ion binding [GO:0005507]; primary methylamine oxidase activity [GO:0008131]; quinone binding [GO:0048038]	21	41	FVISSS	FVISSSSFIPPP	CuAOalpha2_S21_Acetylated	SP	0.574312	0.0387086	0.68795	0.169778	0.488014	0.999615	-0.0871355	0.720701	0.999766	19.4451	19.0873	18.9266	18.8708	18.9175	19.0137	19.0423	19.6645	19.6285	19.182	18.7074	19.0184	19.4412	18.5827	18.889	19.0995	19.1351	18.8135	19.0401	19.0447	18.5848	19.0556	18.7022	18.8794	19.0327	19.3403	19.4195	18.811	18.4841
SVATNGSSPAPAPAAVVVER	(UniMod:510)SVATNGSSPAPAPAAVVVER	Dimethylated	Q9S762	HISN1A	ATP phosphoribosyltransferase 1, chloroplastic (ATP-PRTase 1) (AtATP-PRT1) (EC 2.4.2.17)	At1g58080	L-histidine biosynthetic process [GO:0000105]	chloroplast [GO:0009507]; chloroplast stroma [GO:0009570]	ATP phosphoribosyltransferase activity [GO:0003879]; magnesium ion binding [GO:0000287]	56	75	VSTVQS	VSTVQSSVATNG	HISN1A_S56_Dimethylated	NA	0.574245	0.24445	0.826045	-0.329924	0.465407	0.999615	-0.051972	0.907845	0.999766	18.3065	17.9272	17.946	17.7323	18.2571	17.998	18.9157	17.7732	18.2306	18.7538	17.7929	17.1996	17.9625	18.3885	18.4442	17.7197	17.2317	18.1401	17.0794	18.3088	17.4007	17.9172	17.7016	18.5255	18.8842	18.4603	18.8597	16.8687	17.8033
AEEHKHDESVIAPEPAVEVVER	(UniMod:1)AEEHK(UniMod:510)HDESVIAPEPAVEVVER	Acetylated	Q9SUR3	RTNLB1	Reticulon-like protein B1 (AtRTNLB1) (VirB2-interacting protein 1)	At4g23630	endoplasmic reticulum tubular network organization [GO:0071786]; response to bacterium [GO:0009617]	cytoplasmic side of endoplasmic reticulum membrane [GO:0098554]; endoplasmic reticulum [GO:0005783]; endoplasmic reticulum membrane [GO:0005789]; endoplasmic reticulum tubular network [GO:0071782]; plant-type vacuole [GO:0000325]; plasma membrane [GO:0005886]	NA	2	23	XXXXXM	XXXXXMAEEHKH	RTNLB1_A2_Acetylated	P2	0.573864	0.151693	0.774912	0.335413	0.393568	0.999615	-0.709059	0.0607743	0.999766	24.5275	24.0897	23.765	23.9537	23.7543	24.474	24.1912	24.7346	24.6569	23.6306	24.2821	NA	24.3564	24.0642	23.8261	23.9227	23.2469	22.9212	24.371	23.8818	24.6406	23.096	24.1846	24.3377	23.399	24.3494	24.1854	24.3866	24.9747
VFGNNRKKDPGTIFVAGATGQAGIR	(UniMod:1)VFGNNRK(UniMod:510)K(UniMod:510)DPGTIFVAGATGQAGIR	Acetylated	Q9STF2	PTAC16	Protein PLASTID TRANSCRIPTIONALLY ACTIVE 16, chloroplastic (pTAC16)	At3g46780	circadian rhythm [GO:0007623]	chloroplast [GO:0009507]; chloroplast envelope [GO:0009941]; chloroplast nucleoid [GO:0042644]; chloroplast thylakoid [GO:0009534]; chloroplast thylakoid membrane [GO:0009535]; cytosol [GO:0005829]; stromal side of plastid thylakoid membrane [GO:0098572]	NA	82	106	NPSTGL	NPSTGLVFGNNR	PTAC16_V82_Acetylated	NA	0.57273	0.278023	0.833354	0.505566	0.300356	0.999615	0.777417	0.117705	0.999766	19.3054	18.7642	18.2291	18.7326	18.2587	17.4517	19.1235	19.4576	19.335	19.2553	17.8915	19.0709	18.8393	18.877	18.7382	18.5923	16.7088	18.4231	18.4199	19.283	18.8044	18.1819	18.0061	18.3706	18.476	16.8456	18.6776	16.3352	17.9483
SSTFAASFSDSDSDSDLLNELVSLR	(UniMod:1)SSTFAASFSDSDSDSDLLNELVSLR	Acetylated	Q9SYB5	OST3B	Probable dolichyl-diphosphooligosaccharide--protein glycosyltransferase subunit 3B	At1g61790	pollen tube reception [GO:0010483]; protein N-linked glycosylation [GO:0006487]	endoplasmic reticulum [GO:0005783]; nucleus [GO:0005634]; oligosaccharyltransferase complex [GO:0008250]	NA	18	42	FLIATL	FLIATLSSTFAA	OST3B_S18_Acetylated	NA	0.572038	0.127783	0.765409	-0.182568	0.638762	0.999615	-0.0286876	0.936944	0.999766	16.6543	16.1896	16.4302	16.0823	16.3722	16.4589	16.2857	16.4951	17.1821	16.1163	15.5049	NA	16.9476	16.3447	16.5349	16.6678	16.1734	15.7907	16.6104	15.9627	15.9652	NA	17.0904	16.1367	15.8895	16.7355	16.388	NA	16.2532
GPSDSERYCYDPVLR	(UniMod:1)GPSDSERYC(UniMod:4)YDPVLR	Acetylated	Q84MA1	NOP2C	rRNA (cytosine-C(5))-methyltransferase NOP2C (EC 2.1.1.-) (Nucleolar protein 2C) (tRNA methyltransferase 4f) (AtTRM4f)	At1g06560	RNA methylation [GO:0001510]; rRNA processing [GO:0006364]	nucleolus [GO:0005730]	RNA binding [GO:0003723]; RNA methyltransferase activity [GO:0008173]	40	54	SHQMEM	SHQMEMGPSDSE	NOP2C_G40_Acetylated	NA	0.571888	0.222066	0.815905	-0.487401	0.25964	0.999615	-0.135631	0.750164	0.999766	20.9264	20.3367	20.4724	20.3545	20.8241	20.6081	21.2018	20.4277	21.1495	19.9558	19.1114	20.6292	21.6504	19.9414	20.4882	20.5384	20.9218	20.2343	20.1898	20.6165	20.3772	20.3161	20.8187	21.0017	21.1599	21.0934	19.5778	20.9551	20.8059
IDRQKNHGMHFR	(UniMod:1)IDRQK(UniMod:510)NHGMHFR	Acetylated	O03042	rbcL	Ribulose bisphosphate carboxylase large chain (RuBisCO large subunit) (EC 4.1.1.39)	AtCg00490	photorespiration [GO:0009853]; reductive pentose-phosphate cycle [GO:0019253]; response to abscisic acid [GO:0009737]; response to cadmium ion [GO:0046686]	apoplast [GO:0048046]; chloroplast [GO:0009507]; chloroplast envelope [GO:0009941]; chloroplast stroma [GO:0009570]; chloroplast thylakoid membrane [GO:0009535]; cytosolic ribosome [GO:0022626]; plant-type cell wall [GO:0009505]; plastid [GO:0009536]; thylakoid [GO:0009579]	magnesium ion binding [GO:0000287]; monooxygenase activity [GO:0004497]; mRNA binding [GO:0003729]; ribulose-bisphosphate carboxylase activity [GO:0016984]	301	312	RAMHAV	RAMHAVIDRQKN	rbcL_I301_Acetylated	NA	0.571877	0.218571	0.814401	-0.0992391	0.814233	0.999615	-0.0194394	0.963264	0.999766	22.0789	21.5793	21.5461	21.507	21.6785	21.5656	23.1396	21.4074	21.6897	20.9699	20.9751	22.1804	22.1918	21.4506	21.1531	21.8368	21.7442	21.7305	22.0795	21.1854	21.0326	21.3698	21.9669	22.0538	21.3237	22.6299	21.2115	21.3342	21.0867
SGLTDLLFNR	(UniMod:510)SGLTDLLFNR	Dimethylated	Q9FV50	MAP1D	Methionine aminopeptidase 1D, chloroplastic/mitochondrial (MAP 1D) (MetAP 1D) (EC 3.4.11.18) (Peptidase M 1D)	At4g37040	N-terminal protein amino acid modification [GO:0031365]; proteolysis [GO:0006508]	chloroplast [GO:0009507]; mitochondrion [GO:0005739]	initiator methionyl aminopeptidase activity [GO:0004239]; metal ion binding [GO:0046872]; metalloaminopeptidase activity [GO:0070006]	49	58	QLSRTF	QLSRTFSGLTDL	MAP1D_S49_Dimethylated	mTP	0.571775	0.257982	0.833354	0.606938	0.196876	0.999615	0.0160154	0.972248	0.999766	16.6789	16.558	16.5546	16.1072	15.9511	16.5386	16.5348	16.727	16.775	16.0184	16.8285	16.5535	16.8317	16.752	17.3863	15.6061	16.4738	15.3464	16.5446	16.4075	16.1301	16.5369	16.0064	14.5703	16.6909	16.7272	17.4117	16.4367	15.5785
QVSSVKPATYSSR	(UniMod:510)QVSSVK(UniMod:510)PATYSSR	Dimethylated	A0A1P8BHQ5	MUL8.23	Uncharacterized protein	At5g39530	NA	NA	NA	38	50	RSRVMC	RSRVMCQVSSVK	MUL8.23_Q38_Dimethylated	NA	0.571592	0.285999	0.837036	0.668621	0.181284	0.999615	-0.0738919	0.879878	0.999766	20.2983	20.2265	19.7567	19.7267	19.5578	19.8305	21.1628	19.8088	19.9233	20.8069	19.8455	20.0926	20.1608	20.6428	19.5728	19.5137	19.2974	19.1695	20.4113	19.2277	20.0983	19.2121	19.0185	19.2035	20.7972	19.1712	21.0325	20.092	19.0264
GLSLGEQHFIKGGIAQDLR	(UniMod:510)GLSLGEQHFIK(UniMod:510)GGIAQDLR	Dimethylated	Q9FPI0	RRP42	3'-5'-exoribonuclease family protein (AT3g07750) (Putative 3' exoribonuclease)	At3g07750 At3g07750/F17A17_9	NA	cytoplasm [GO:0005737]; exosome (RNase complex) [GO:0000178]; nucleolus [GO:0005730]	NA	2	20	XXXXXM	XXXXXMGLSLGE	RRP42_G2_Dimethylated	P2	0.57133	0.126421	0.763995	0.315692	0.352531	0.999615	0.230273	0.495477	0.999766	18.8213	18.694	18.726	18.25	18.3783	18.4957	19.3073	18.1646	18.9921	19.0437	18.0958	18.5325	19.1039	18.4069	19.1067	18.6881	18.7022	18.0123	18.188	18.3211	18.4786	19.0445	17.8082	17.7742	18.8862	18.6422	18.5169	18.8934	17.9303
ALQNIGASNR	(UniMod:1)ALQNIGASNR	Acetylated	Q9C8F1	At1g36730	Probable eukaryotic translation initiation factor 5-1 (eIF-5 1)	At1g36730	NA	NA	GTP binding [GO:0005525]; translation initiation factor activity [GO:0003743]	2	11	XXXXXM	XXXXXMALQNIG	At1g36730_A2_Acetylated	P2	0.571064	0.104084	0.749149	0.00519525	0.986816	0.999615	0.448071	0.164456	0.999766	19.8668	19.8757	20.38	19.2957	19.8705	19.9319	20.4019	19.0158	20.1826	19.6099	19.2294	20.5347	20.1286	19.9861	20.6826	20.4891	20.362	19.1644	19.1113	19.2638	19.6433	20.2884	19.5396	19.7821	19.8717	20.0669	19.503	20.175	19.9826
SQTQESAIR	(UniMod:510)SQTQESAIR	Dimethylated	Q94B60	CLPP4	ATP-dependent Clp protease proteolytic subunit 4, chloroplastic (EC 3.4.21.92) (Endopeptidase ClpP4) (nClpP4) (nClpP3)	At5g45390	chloroplast organization [GO:0009658]; proteolysis [GO:0006508]; regulation of timing of transition from vegetative to reproductive phase [GO:0048510]	chloroplast [GO:0009507]; chloroplast envelope [GO:0009941]; chloroplast stroma [GO:0009570]; chloroplast thylakoid membrane [GO:0009535]; chloroplastic endopeptidase Clp complex [GO:0009840]; plastid [GO:0009536]; plastid stroma [GO:0009532]; thylakoid [GO:0009579]	ATP-dependent peptidase activity [GO:0004176]; serine-type endopeptidase activity [GO:0004252]	66	74	NASIEM	NASIEMSQTQES	CLPP4_S66_Dimethylated	NA	0.570386	0.831529	0.98931	-0.498297	0.830077	0.999615	1.65387	0.511923	0.999766	17.71	16.6567	17.3601	17.1396	17.155	15.7062	16.063	15.9403	21.1269	13.4194	14.4612	22.7308	16.0151	NA	15.9712	20.8162	15.2929	15.8532	NA	21.7871	13.7786	16.6018	14.7778	22.6948	14.5455	15.822	14.666	19.3377	12.9994
GGSDRIQVQNPIVEMDGDEMTR	(UniMod:1)GGSDRIQVQNPIVEMDGDEMTR	Acetylated	Q8LPJ5	At5g14590	Isocitrate dehydrogenase [NADP], chloroplastic/mitochondrial (EC 1.1.1.42)	At5g14590	isocitrate metabolic process [GO:0006102]; tricarboxylic acid cycle [GO:0006099]	chloroplast [GO:0009507]; chloroplast stroma [GO:0009570]; chloroplast thylakoid [GO:0009534]; cytosol [GO:0005829]; mitochondrion [GO:0005739]; plastid [GO:0009536]	isocitrate dehydrogenase (NADP+) activity [GO:0004450]; magnesium ion binding [GO:0000287]; NAD binding [GO:0051287]	71	92	RCFASS	RCFASSGGSDRI	At5g14590_G71_Acetylated	NA	0.570337	0.231304	0.819799	0.249731	0.594158	0.999615	0.054669	0.906789	0.999766	18.2258	17.5545	17.6868	17.6555	17.3048	17.6322	19.0141	17.7426	17.9207	17.1908	17.0331	17.9974	17.9969	18.3249	16.6934	NA	18.0422	18.0537	18.0759	17.463	17.0293	16.8479	NA	17.7563	17.3102	18.5517	17.5567	16.9632	17.4571
MEVYNDDTEMR	(UniMod:510)MEVYNDDTEMR	Dimethylated	Q9M2N5	HAT	Zinc finger BED domain-containing protein DAYSLEEPER (Transposase-like protein DAYSLEEPER)	At3g42170	post-embryonic development [GO:0009791]	cytosol [GO:0005829]; nucleus [GO:0005634]	DNA binding [GO:0003677]; protein dimerization activity [GO:0046983]; zinc ion binding [GO:0008270]	1	11	XXXXXX	XXXXXXMEVYND	HAT_M1_Dimethylated	P1	0.569803	0.43852	0.899763	0.33766	0.621817	0.999615	-0.156153	0.80488	0.999766	14.9678	14.5172	14.6041	14.398	14.1795	14.7603	17.5295	13.2541	14.1199	14.9878	14.2054	14.8858	13.9898	14.8052	14.4188	14.9851	14.2074	14.6962	14.0637	14.4342	NA	14.7696	NA	14.5661	13.203	14.5914	14.995	14.9872	14.4675
ANNAAACAER	(UniMod:1)ANNAAAC(UniMod:4)AER	Acetylated	Q9LPL6	TOL3	TOM1-like protein 3	At1g21380	protein transport to vacuole involved in ubiquitin-dependent protein catabolic process via the multivesicular body sorting pathway [GO:0043328]	cytoplasm [GO:0005737]; membrane [GO:0016020]	phosphatidylinositol binding [GO:0035091]; ubiquitin binding [GO:0043130]	2	11	XXXXXM	XXXXXMANNAAA	TOL3_A2_Acetylated	P2	0.569551	0.351539	0.873112	-0.0699747	0.900537	0.999615	-0.716876	0.209461	0.999766	19.2744	18.9237	18.1391	18.7048	18.9937	18.856	19.1635	19.14	19.5196	17.9621	19.7843	19.3392	18.6092	18.0695	19.2974	18.2958	16.8937	19.6443	17.8101	19.8209	17.544	19.7788	19.0444	19.175	17.9765	19.0876	18.2899	18.7833	19.2632
MKEIIIDVPLASR	(UniMod:510)MK(UniMod:510)EIIIDVPLASR	Dimethylated	Q9SHE8	PSAF	Photosystem I reaction center subunit III, chloroplastic (Light-harvesting complex I 17 kDa protein) (PSI-F)	At1g31330	photosynthesis [GO:0015979]	chloroplast [GO:0009507]; chloroplast envelope [GO:0009941]; chloroplast thylakoid [GO:0009534]; chloroplast thylakoid membrane [GO:0009535]; nucleus [GO:0005634]; photosystem I reaction center [GO:0009538]; plastoglobule [GO:0010287]; thylakoid [GO:0009579]	mRNA binding [GO:0003729]; protein domain specific binding [GO:0019904]	183	195	GEKKPA	GEKKPAMKEIII	PSAF_M183_Dimethylated	NA	0.569548	0.542722	0.934193	-0.84942	0.330392	0.999615	1.95707	0.0324451	0.999766	18.3695	17.6736	18.8905	17.8	18.5231	16.9335	18.596	18.6526	17.8599	18.0632	18.1902	17.9409	16.5002	18.2743	17.3411	17.6979	22.2489	17.6456	16.7772	18.1125	18.6645	20.6115	17.4522	17.4402	18.5883	16.9056	16.8198	16.0344	17.9741
ATVPEIKIMR	(UniMod:1)ATVPEIK(UniMod:510)IMR	Acetylated	Q8LBB2	KING1	SNF1-related protein kinase regulatory subunit gamma-1 (AKIN subunit gamma-1) (AKING1) (AKINgamma1) (CBS domain-containing protein CBSCBS1)	At3g48530	fatty acid biosynthetic process [GO:0006633]; nitrate assimilation [GO:0042128]	mitochondrion [GO:0005739]	ATP binding [GO:0005524]; protein kinase regulator activity [GO:0019887]	2	11	XXXXXM	XXXXXMATVPEI	KING1_A2_Acetylated	P2	0.569428	0.440129	0.899763	0.494442	0.468647	0.999615	0.202484	0.765374	0.999766	20.226	20.2257	20.9686	19.6566	19.7313	20.7661	21.1649	18.3829	21.1302	20.9822	18.3134	20.9023	20.7051	21.408	21.0417	20.9872	20.4376	18.6571	18.5355	20.4105	21.0233	20.5563	18.8722	19.2856	20.2111	20.6945	20.5706	20.7507	21.0488
ESKTVVPESVLKKR	(UniMod:510)E(-52.0737)SK(UniMod:1)TVVPESVLK(UniMod:510)K(UniMod:510)R	PyroGlu	Q9LHP1	RPL7D	Large ribosomal subunit protein uL30w (60S ribosomal protein L7-4)	At3g13580	maturation of LSU-rRNA from tricistronic rRNA transcript (SSU-rRNA, 5.8S rRNA, LSU-rRNA) [GO:0000463]	cytosol [GO:0005829]; cytosolic large ribosomal subunit [GO:0022625]; cytosolic ribosome [GO:0022626]	mRNA binding [GO:0003729]; structural constituent of ribosome [GO:0003735]	5	18	XXMTEA	XXMTEAESKTVV	RPL7D_E5_PyroGlu	NA	0.569265	0.0602847	0.726239	-0.16412	0.57145	0.999615	-0.151293	0.573088	0.999766	18.9515	18.6559	18.546	18.3823	18.8201	18.6973	19.0577	18.3847	19.4121	18.7056	18.6971	18.5651	NA	18.5798	18.5441	18.4299	18.6303	18.037	18.6233	18.3898	18.4789	18.0526	19.0505	18.7903	19.3869	18.8017	18.508	18.5241	18.9555
PGPVNIPEPVIR	(UniMod:510)P(-17.0316)GPVNIPEPVIR	Monomethylated	Q56YA5	AGT1	Serine--glyoxylate aminotransferase (EC 2.6.1.45) (Alanine--glyoxylate aminotransferase) (AGT) (EC 2.6.1.44) (Asparagine aminotransferase) (EC 2.6.1.-) (Serine--pyruvate aminotransferase) (EC 2.6.1.51)	At2g13360	photorespiration [GO:0009853]	apoplast [GO:0048046]; chloroplast [GO:0009507]; chloroplast stroma [GO:0009570]; cytosol [GO:0005829]; mitochondrion [GO:0005739]; peroxisome [GO:0005777]; plasma membrane [GO:0005886]	alanine-glyoxylate transaminase activity [GO:0008453]; L-serine-glyoxylate transaminase activity [GO:0050281]; L-serine-pyruvate transaminase activity [GO:0004760]; mRNA binding [GO:0003729]	15	26	RHHLFV	RHHLFVPGPVNI	AGT1_P15_Monomethylated	NA	0.568688	0.298524	0.842942	-0.553051	0.275527	0.999615	-0.466635	0.391415	0.999766	20.7195	20.0582	19.9068	20.1508	20.6113	20.3734	21.4513	21.0105	19.6966	21.1167	20.2373	19.8528	19.026	21.0155	NA	19.6396	19.0653	20.395	20.1279	20.2734	19.8068	20.3261	20.1367	20.7587	21.2235	19.7994	21.1727	19.7008	20.8207
MEALPEDEEYSFR	(UniMod:510)MEALPEDEEYSFR	Dimethylated	Q94II5	RD2	Adenine nucleotide alpha hydrolases-like superfamily protein (RD2 protein)	At2g21620	NA	cytosol [GO:0005829]; plasma membrane [GO:0005886]; vacuole [GO:0005773]	hydrolase activity [GO:0016787]	1	13	XXXXXX	XXXXXXMEALPE	RD2_M1_Dimethylated	P1	0.568665	0.0477825	0.706541	0.0154071	0.951409	0.999615	-0.256635	0.316293	0.999766	23.5753	23.1598	22.9793	23.0066	23.1444	23.236	24.3429	23.2674	23.1155	23.4183	22.841	23.2732	23.1068	23.2067	23.0397	22.9914	22.6795	23.185	22.9957	22.9502	22.8955	22.8535	23.4039	23.2763	23.044	22.8854	23.1654	23.2835	23.6096
YLIGVGSYDITGPAADVNMMGYANSDQIASGIHFR	(UniMod:510)YLIGVGSYDITGPAADVNMMGYANSDQIASGIHFR	Dimethylated	Q304B9	NCER2	Neutral ceramidase 2 (AtNCER2) (N-CDase 2) (NCDase 2) (EC 3.5.1.23) (Acylsphingosine deacylase 2) (N-acylsphingosine amidohydrolase 2)	At2g38010	ceramide catabolic process [GO:0046514]	endoplasmic reticulum [GO:0005783]; extracellular region [GO:0005576]; Golgi apparatus [GO:0005794]; membrane [GO:0016020]; plasmodesma [GO:0009506]	N-acylsphingosine amidohydrolase activity [GO:0017040]	26	60	SRTVYA	SRTVYAYLIGVG	NCER2_Y26_Dimethylated	SP	0.568019	0.474602	0.912465	0.839609	0.294619	0.999615	-0.745598	0.350448	0.999766	17.4716	17.399	16.8625	16.9036	16.5594	17.6081	18.0372	16.6097	17.7678	16.6318	17.0448	18.5247	17.3946	16.722	15.9337	17.6229	17.1714	15.699	16.326	18.1595	17.4297	NA	14.0891	18.0912	17.4977	17.4142	NA	18.0167	17.3933
GAAENNLEMEGTLEIGMEYR	(UniMod:510)GAAENNLEMEGTLEIGMEYR	Dimethylated	F4JTQ0	VAB2	Vacuolar proton pump subunit B (V-ATPase subunit B) (Vacuolar proton pump subunit B)	At4g38510	actin filament bundle assembly [GO:0051017]; actin filament capping [GO:0051693]; ATP metabolic process [GO:0046034]; negative regulation of actin filament depolymerization [GO:0030835]	chloroplast envelope [GO:0009941]; Golgi apparatus [GO:0005794]; plant-type vacuole [GO:0000325]; plasma membrane [GO:0005886]; proton-transporting V-type ATPase, V1 domain [GO:0033180]; vacuole [GO:0005773]	actin filament binding [GO:0051015]; ATP binding [GO:0005524]; proton-transporting ATPase activity, rotational mechanism [GO:0046961]	9	28	RIKSKM	RIKSKMGAAENN	VAB2_G9_Dimethylated	NA	0.567784	0.37046	0.878661	0.571581	0.367337	0.999615	-0.239671	0.680454	0.999766	18.6099	18.4043	17.6692	18.0421	17.8327	17.9089	20.0988	17.2193	18.5115	NA	17.5517	18.895	18.766	17.7135	16.6643	17.7865	18.5126	17.6853	18.8782	18.018	17.5868	17.9341	17.7384	17.8775	17.7807	19.2678	17.9275	17.8768	16.5633
VKEAAWGLARYAAISQDSGLVPIVEPEILLDGEHDIDR	(UniMod:510)VK(UniMod:510)EAAWGLARYAAISQDSGLVPIVEPEILLDGEHDIDR	Dimethylated	Q944G9	FBA2	Fructose-bisphosphate aldolase 2, chloroplastic (AtFBA2) (EC 4.1.2.13)	At4g38970	gluconeogenesis [GO:0006094]; glycolytic process [GO:0006096]; response to abscisic acid [GO:0009737]	apoplast [GO:0048046]; chloroplast [GO:0009507]; chloroplast envelope [GO:0009941]; chloroplast stroma [GO:0009570]; plasma membrane [GO:0005886]; plastoglobule [GO:0010287]; thylakoid [GO:0009579]	fructose-bisphosphate aldolase activity [GO:0004332]; mRNA binding [GO:0003729]	201	238	GPSALA	GPSALAVKEAAW	FBA2_V201_Dimethylated	NA	0.566409	0.100226	0.748204	0.0540901	0.860144	0.999615	0.161804	0.648895	0.999766	18.6966	18.6544	18.1074	18.1302	18.6003	17.9456	19.1493	18.3713	18.5692	18.5349	18.8079	18.4644	18.8106	18.3125	18.041	17.9688	NA	18.1637	17.4828	17.9791	18.8951	18.4102	18.4614	18.5458	18.9841	17.5733	17.5874	NA	18.6762
FEVKATAGDTHLGGEDFDNR	(UniMod:510)FEVK(UniMod:510)ATAGDTHLGGEDFDNR	Dimethylated	P22953	HSP70-1	Heat shock 70 kDa protein 1 (Heat shock cognate 70 kDa protein 1) (Heat shock cognate protein 70-1) (AtHsc70-1) (Heat shock protein 70-1) (AtHsp70-1) (Protein EARLY-RESPONSIVE TO DEHYDRATION 2)	At5g02500	defense response to bacterium [GO:0042742]; defense response to fungus [GO:0050832]; defense response to other organism [GO:0098542]; heat acclimation [GO:0010286]; negative regulation of seed germination [GO:0010187]; response to heat [GO:0009408]; response to virus [GO:0009615]; stomatal closure [GO:0090332]	apoplast [GO:0048046]; chloroplast [GO:0009507]; cytoplasm [GO:0005737]; cytosol [GO:0005829]; cytosolic ribosome [GO:0022626]; Golgi apparatus [GO:0005794]; nucleolus [GO:0005730]; nucleus [GO:0005634]; plant-type cell wall [GO:0009505]; plant-type vacuole [GO:0000325]; plasma membrane [GO:0005886]; plasmodesma [GO:0009506]	ATP binding [GO:0005524]; ATP-dependent protein folding chaperone [GO:0140662]; mRNA binding [GO:0003729]; protease binding [GO:0002020]	223	242	TIEEGI	TIEEGIFEVKAT	HSP70-1_F223_Dimethylated	NA	0.566253	0.261832	0.833354	-0.45395	0.32933	0.999615	0.19487	0.672361	0.999766	16.7867	16.1637	16.9246	16.2204	16.6177	16.7297	17.4295	16.8511	16.0794	16.3838	15.7298	16.7161	15.8252	17.4565	16.4049	17.4968	16.3401	15.498	16.0605	16.2546	17.0685	17.1558	16.6432	16.9238	15.7479	15.4953	17.2868	16.7453	17.3914
AVAAPVAPPSADSAEDR	(UniMod:510)AVAAPVAPPSADSAEDR	Dimethylated	P46312	FAD6	Omega-6 fatty acid desaturase, chloroplastic (EC 1.14.19.23)	At4g30950	fatty acid biosynthetic process [GO:0006633]; photoinhibition [GO:0010205]; unsaturated fatty acid biosynthetic process [GO:0006636]	chloroplast [GO:0009507]; chloroplast envelope [GO:0009941]; chloroplast inner membrane [GO:0009706]; plasma membrane [GO:0005886]	acyl-lipid (n+3)-(Z)-desaturase (ferredoxin) activity [GO:0102850]; protein domain specific binding [GO:0019904]	69	85	RIGCIK	RIGCIKAVAAPV	FAD6_A69_Dimethylated	cTP	0.566089	0.119558	0.761092	0.142703	0.662674	0.999615	0.267321	0.416637	0.999766	16.7372	16.1054	16.1419	16.1711	15.9627	15.8746	17.2441	16.7254	16.242	16.4501	15.9083	15.9758	16.0874	16.1297	16.41	16.4538	15.5743	16.1162	16.7311	16.3356	15.5016	15.8687	15.9487	16.2247	15.8086	15.5066	16.6991	16.0948	15.198
TAAQGNSNETLFSSYKMGR	(UniMod:1)TAAQGNSNETLFSSYK(UniMod:510)MGR	Acetylated	Q9FUP0	OPR3	12-oxophytodienoate reductase 3 (EC 1.3.1.42) (12-oxophytodienoate-10,11-reductase 3) (AtOPR3) (OPDA-reductase 3) (Protein DELAYED DEHISCENCE 1) [Cleaved into: 12-oxophytodienoate reductase 3, N-terminally processed]	At2g06050	jasmonic acid biosynthetic process [GO:0009695]; oxylipin biosynthetic process [GO:0031408]; response to fungus [GO:0009620]; response to ozone [GO:0010193]; stamen development [GO:0048443]	peroxisome [GO:0005777]	12-oxophytodienoate reductase activity [GO:0016629]; FMN binding [GO:0010181]	2	20	XXXXXM	XXXXXMTAAQGN	OPR3_T2_Acetylated	P2	0.565346	0.212595	0.811416	-0.729301	0.0879329	0.999615	0.282846	0.494568	0.999766	20.3298	19.3524	20.8071	19.7645	20.0817	20.5243	20.6366	20.1485	20.2043	20.0598	19.7871	19.8865	17.6762	21.2333	20.4523	20.3267	21.2161	20.1282	19.5045	19.6432	19.7819	20.2266	19.8957	20.5385	19.666	20.7698	20.087	20.242	20.9982
KELQRNIEDEQETSKAENNETER	(UniMod:510)K(UniMod:510)ELQRNIEDEQETSK(UniMod:510)AENNETER	Dimethylated	Q9T0A4	ndhS	NAD(P)H-quinone oxidoreductase subunit S, chloroplastic (EC 7.1.1.-) (NAD(P)H dehydrogenase subunit S) (NDH subunit S) (NADH-plastoquinone oxidoreductase subunit S) (Protein CHLORORESPIRATORY REDUCTION 31)	At4g23890	photosynthetic electron transport chain [GO:0009767]	chloroplast [GO:0009507]; chloroplast thylakoid [GO:0009534]; chloroplast thylakoid membrane [GO:0009535]; cytosol [GO:0005829]; NAD(P)H dehydrogenase complex (plastoquinone) [GO:0010598]	quinone binding [GO:0048038]	73	95	GEKGIE	GEKGIEKELQRN	ndhS_K73_Dimethylated	NA	0.565096	0.242115	0.823545	0.141863	0.747176	0.999615	-0.490023	0.272251	0.999766	17.7237	17.3726	17.1903	17.1586	17.2307	17.6803	16.6896	18.1937	18.2878	16.8405	17.6472	18.2613	16.7413	17.5081	17.1685	16.9762	17.1082	17.5716	16.6333	17.1314	17.2981	17.9504	17.3033	17.1907	16.4784	18.3352	17.1546	16.8457	18.3857
AVSGKELILSGKVR	(UniMod:510)AVSGK(UniMod:510)ELILSGK(UniMod:510)VR	Dimethylated	Q9SR92	STR10	Rhodanese-like domain-containing protein 10 (Sulfurtransferase 10) (AtStr10)	At3g08920	response to cold [GO:0009409]	chloroplast [GO:0009507]; chloroplast envelope [GO:0009941]; chloroplast thylakoid [GO:0009534]; membrane [GO:0016020]	NA	33	46	RLPVIS	RLPVISAVSGKE	STR10_A33_Dimethylated	cTP	0.564814	0.248198	0.828851	-0.108436	0.807695	0.999615	0.363541	0.418044	0.999766	19.5095	19.1753	19.6	18.9447	19.2837	19.2365	18.7957	19.6555	20.0774	19.8445	19.1751	18.7431	18.9385	20.1766	20.0872	19.4013	18.735	19.4025	19.193	19.0838	18.0996	19.6154	18.5466	19.7796	19.1934	19.878	20.0423	18.3711	18.6545
MKAESSNESFIIGQR	(UniMod:1)MK(UniMod:510)AESSNESFIIGQR	Acetylated	Q8GRL7	TFCE	Tubulin-folding cofactor E (AtTFCE) (Protein PFIFFERLING)	At1g71440	embryo development ending in seed dormancy [GO:0009793]	chloroplast [GO:0009507]	NA	1	15	XXXXXX	XXXXXXMKAESS	TFCE_M1_Acetylated	P1	0.564543	0.0292106	0.643178	0.375705	0.106847	0.999615	0.168898	0.456675	0.999766	21.1073	20.9948	21.0061	20.5427	20.6191	20.8372	20.9359	20.8711	21.5148	21.4384	20.8785	20.6286	21.0339	20.991	21.2006	20.7915	21.0412	20.5994	20.7236	20.6063	20.2416	20.9796	20.4337	20.499	20.5641	20.7899	21.1022	20.4868	20.9699
ALKTVEQTTLTEDNR	(UniMod:510)ALK(UniMod:510)TVEQTTLTEDNR	Dimethylated	O04130	PGDH2	D-3-phosphoglycerate dehydrogenase 2, chloroplastic (PGDH) (EC 1.1.1.95)	At1g17745	L-serine biosynthetic process [GO:0006564]	chloroplast [GO:0009507]; chloroplast stroma [GO:0009570]; nucleus [GO:0005634]	NAD binding [GO:0051287]; phosphoglycerate dehydrogenase activity [GO:0004617]	51	65	LTAISA	LTAISAALKTVE	PGDH2_A51_Dimethylated	cTP	0.564051	0.732329	0.976069	2.1702	0.198002	0.999615	-0.189815	0.908231	0.999766	19.4026	20.4855	18.1057	18.8385	18.3153	18.2955	16.7169	20.4909	20.9999	20.3803	20.3688	20.3064	20.8864	19.3771	19.9594	14.9806	NA	20.2188	20.1486	15.6791	19.3077	NA	20.1017	19.8398	15.0043	15.5867	20.1869	21.2634	16.1451
GTYLSSPKTEKLSEDGENDKLR	(UniMod:1)GTYLSSPK(UniMod:510)TEK(UniMod:510)LSEDGENDK(UniMod:510)LR	Acetylated	O81716	PPC4-2	Probable protein phosphatase 2C 21 (AtPP2C21) (EC 3.1.3.16) (AtPPC4;2)	At2g25070	NA	vacuole [GO:0005773]	metal ion binding [GO:0046872]; protein serine/threonine phosphatase activity [GO:0004722]	2	23	XXXXXM	XXXXXMGTYLSS	PPC4-2_G2_Acetylated	P2	0.563699	0.537152	0.933084	-0.734047	0.387614	0.999615	0.0269479	0.974456	0.999766	18.8479	18.2267	19.4277	18.2842	18.9607	19.4007	20.3976	18.0002	18.146	17.5401	18.2312	17.2006	19.9347	17.969	20.3537	19.3031	20.0849	17.4916	17.7611	20.466	17.4183	20.1868	18.1901	17.5417	19.9243	19.7247	17.7103	19.9441	20.2239
VSNAQKSVLNGATDSVSVVGR	(UniMod:510)VSNAQK(UniMod:1)SVLNGATDSVSVVGR	Dimethylated	Q8GSJ1	HISN1B	ATP phosphoribosyltransferase 2, chloroplastic (ATP-PRTase 2) (AtATP-PRT2) (EC 2.4.2.17)	At1g09795	L-histidine biosynthetic process [GO:0000105]	chloroplast [GO:0009507]; chloroplast stroma [GO:0009570]	ATP phosphoribosyltransferase activity [GO:0003879]; magnesium ion binding [GO:0000287]	57	77	RMVTSC	RMVTSCVSNAQK	HISN1B_V57_Dimethylated	cTP	0.563656	0.225095	0.817368	0.307582	0.4692	0.999615	0.262905	0.535417	0.999766	20.4951	20.2638	20.283	19.9314	19.9562	20.0201	20.7731	20.6146	20.0975	21.1025	19.8541	19.5017	20.5969	20.2669	21.0307	19.5257	20.3087	19.8648	19.9439	19.9053	20.0118	20.196	20.5905	20.3254	18.7128	19.5021	19.5091	20.4263	20.6428
PIELFGPTR	(UniMod:510)P(-17.0316)IELFGPTR	Monomethylated	P56777	psbB	Photosystem II CP47 reaction center protein (PSII 47 kDa protein) (Protein CP-47)	AtCg00680	photosynthetic electron transport in photosystem II [GO:0009772]; photosystem II assembly [GO:0010207]	chloroplast [GO:0009507]; chloroplast thylakoid [GO:0009534]; chloroplast thylakoid membrane [GO:0009535]; photosystem II [GO:0009523]; plastid [GO:0009536]; thylakoid [GO:0009579]	chlorophyll binding [GO:0016168]; electron transporter, transferring electrons within the cyclic electron transport pathway of photosynthesis activity [GO:0045156]; mRNA binding [GO:0003729]	264	272	YGSATT	YGSATTPIELFG	psbB_P264_Monomethylated	NA	0.563517	0.471613	0.91227	-0.521827	0.47152	0.999615	-0.724159	0.320612	0.999766	18.2616	17.0957	17.0936	17.6981	17.6175	17.8178	17.48	18.9465	18.3585	16.0686	16.3973	17.167	18.7498	16.1475	15.6873	18.9305	17.6092	17.7329	17.9944	17.1099	17.9553	16.2064	18.2927	17.972	17.9988	19.4416	16.6838	17.1771	17.9687
LGLAGKNRDGVYEPDFEKLER	(UniMod:1)LGLAGK(UniMod:1)NRDGVYEPDFEK(UniMod:510)LER	Acetylated	Q9LMQ2	LHCB6	Chlorophyll a-b binding protein, chloroplastic	At1g15820 At1g15820/F7H2.16	nonphotochemical quenching [GO:0010196]; photosynthesis [GO:0015979]; photosynthesis, light harvesting [GO:0009765]	chloroplast [GO:0009507]; chloroplast envelope [GO:0009941]; chloroplast thylakoid [GO:0009534]; chloroplast thylakoid membrane [GO:0009535]; nucleus [GO:0005634]; photosystem I [GO:0009522]; photosystem II antenna complex [GO:0009783]; thylakoid [GO:0009579]	chlorophyll binding [GO:0016168]; mRNA binding [GO:0003729]; protein domain specific binding [GO:0019904]	203	223	GRFFDP	GRFFDPLGLAGK	LHCB6_L203_Acetylated	NA	0.563279	0.102664	0.748568	0.113185	0.749728	0.999615	-0.426869	0.208545	0.999766	20.77	20.2513	19.835	20.2067	20.1382	20.2618	20.8395	20.5577	20.9128	20.4217	NA	20.3364	19.996	20.0977	20.0826	20.0605	19.0991	20.2808	19.5415	20.6047	20.3998	20.1455	19.7086	20.5604	NA	NA	20.1677	19.8496	20.7681
AAGTDHYSTLNVNR	(UniMod:510)AAGTDHYSTLNVNR	Dimethylated	Q058J9	DJA4	At3g17830 (Molecular chaperone Hsp40/DnaJ family protein)	At3g17830	protein folding [GO:0006457]; response to heat [GO:0009408]	chloroplast [GO:0009507]; membrane [GO:0016020]	ATP binding [GO:0005524]; heat shock protein binding [GO:0031072]; unfolded protein binding [GO:0051082]; zinc ion binding [GO:0008270]	59	72	RRVITM	RRVITMAAGTDH	DJA4_A59_Dimethylated	cTP	0.562728	0.228082	0.817902	0.424264	0.323348	0.999615	-0.152171	0.720276	0.999766	18.042	17.4483	17.4796	17.4792	17.0241	17.6317	18.3538	18.192	17.58	17.9024	16.9861	17.1344	17.7705	18.0346	16.6392	17.544	17.7005	17.3198	18.3058	16.6742	17.6171	16.3309	16.8116	17.0821	17.8717	17.2731	18.4195	18.0358	16.7985
ESINTTSAEKFPIEKR	(UniMod:510)E(-52.0737)SINTTSAEK(UniMod:510)FPIEK(UniMod:510)R	PyroGlu	Q9C685	CRR41	Protein CHLORORESPIRATORY REDUCTION 41, chloroplastic	At1g51100	NADH dehydrogenase complex (plastoquinone) assembly [GO:0010258]	chloroplast [GO:0009507]; chloroplast stroma [GO:0009570]	NA	57	72	NLTPAP	NLTPAPESINTT	CRR41_E57_PyroGlu	NA	0.562133	0.195424	0.804025	0.277721	0.482988	0.999615	0.0479797	0.902951	0.999766	18.775	18.6597	18.3884	18.2129	18.3819	18.3404	18.9778	18.1841	19.1631	18.9965	18.6069	18.3475	18.6878	18.3302	19.3142	18.526	17.3831	17.8879	17.7261	18.3394	18.8981	19.0805	17.8963	17.6595	18.8915	18.0488	18.5693	18.6455	18.0981
SNVIGDR	(UniMod:1)SNVIGDR	Acetylated	Q9ZV56	CCT1	Choline-phosphate cytidylyltransferase 1 (AtCCT1) (EC 2.7.7.15) (CTP:phosphocholine cytidylyltransferase 1) (Phosphorylcholine transferase 1)	At2g32260	phosphatidylcholine biosynthetic process [GO:0006656]	NA	choline-phosphate cytidylyltransferase activity [GO:0004105]	2	8	XXXXXM	XXXXXMSNVIGD	CCT1_S2_Acetylated	P2	0.562131	0.27359	0.833354	0.422132	0.37205	0.999615	0.251039	0.593109	0.999766	21.2198	21.1029	20.9663	20.6577	20.6808	20.7153	21.8436	20.5951	21.2208	21.5812	20.1996	21.3169	21.3139	21.7944	20.7622	20.0876	21.221	19.7943	21.2128	20.1224	21.5014	20.3655	20.6338	20.3588	21.365	20.0411	21.4511	21.2222	20.1467
AEPKTKYDR	(UniMod:1)AEPK(UniMod:510)TK(UniMod:510)YDR	Acetylated	Q9ZV69	AXL1	NEDD8-activating enzyme E1 regulatory subunit AXL (Protein AXR1-LIKE) (Protein AXR1-LIKE 1)	At2g32410	post-embryonic development [GO:0009791]; protein neddylation [GO:0045116]	nucleus [GO:0005634]; peroxisome [GO:0005777]	NEDD8 activating enzyme activity [GO:0019781]; nucleotide binding [GO:0000166]	2	10	XXXXXM	XXXXXMAEPKTK	AXL1_A2_Acetylated	P2	0.562068	0.392873	0.887993	-0.594595	0.330276	0.999615	0.702192	0.252463	0.999766	20.2403	20.0319	19.7319	19.6783	20.6265	19.0297	20.5925	20.6304	19.4981	20.6661	18.1545	20.3814	20.9255	18.2035	19.9863	19.9722	20.7657	19.5859	19.4528	19.9031	19.7712	20.3687	20.5448	20.8712	20.7211	18.1338	20.6494	18.2885	19.0473
STSPASTFKVAAR	(UniMod:510)STSPASTFK(UniMod:510)VAAR	Dimethylated	Q9FUJ2	CKX4	Cytokinin dehydrogenase 4 (EC 1.5.99.12) (Cytokinin oxidase 4) (AtCKX4) (CKO 4)	At4g29740	cytokinin catabolic process [GO:0009823]	extracellular region [GO:0005576]	cytokinin dehydrogenase activity [GO:0019139]; FAD binding [GO:0071949]; primary methylamine oxidase activity [GO:0008131]	93	105	FSYNKG	FSYNKGSTSPAS	CKX4_S93_Dimethylated	NA	0.561633	0.0991457	0.746563	0.324502	0.293319	0.999615	-0.174388	0.5684	0.999766	19.9129	19.7841	19.5183	19.3513	19.4596	19.6927	20.184	19.9461	19.6088	20.2151	20.1133	19.6603	19.1476	20.0555	19.6795	19.4917	18.8467	19.4973	19.624	19.1815	19.1024	19.5528	19.4971	19.6786	19.1098	19.4515	20.4186	19.7025	19.1982
FSSGYNVQVFVEDNESEER	(UniMod:510)FSSGYNVQVFVEDNESEER	Dimethylated	Q9LI88	GHS1	Ribosomal protein S21 family protein	At3g27160	translation [GO:0006412]	chloroplast [GO:0009507]; chloroplast stroma [GO:0009570]; chloroplast thylakoid [GO:0009534]; cytosol [GO:0005829]; ribonucleoprotein complex [GO:1990904]; ribosome [GO:0005840]	mRNA binding [GO:0003729]; structural constituent of ribosome [GO:0003735]	81	99	YSNTLF	YSNTLFFSSGYN	GHS1_F81_Dimethylated	NA	0.560982	0.108329	0.758884	0.362832	0.254074	0.999615	0.0594329	0.849408	0.999766	23.5911	23.5942	23.2432	23.0301	23.2313	23.1838	24.1189	23.2194	23.435	24.0427	23.5184	23.3261	23.4895	22.8089	23.8115	23.3981	22.9544	23.1444	23.4068	22.9634	22.6058	23.7014	23.0068	22.6765	23.5406	23.2042	23.767	23.1653	22.5987
VSKKNEEGVIVNR	(UniMod:1)VSK(UniMod:510)K(UniMod:510)NEEGVIVNR	Acetylated	Q8W493	LFNR2	Ferredoxin--NADP reductase, leaf isozyme 2, chloroplastic (EC 1.18.1.2) (Leaf FNR 2) (AtLFNR2) (FNR-2)	At1g20020	defense response to fungus [GO:0050832]; photosynthesis [GO:0015979]	apoplast [GO:0048046]; chloroplast [GO:0009507]; chloroplast stroma [GO:0009570]; chloroplast thylakoid [GO:0009534]; chloroplast thylakoid membrane [GO:0009535]; chloroplast thylakoid membrane protein complex [GO:0098807]; nucleus [GO:0005634]; thylakoid [GO:0009579]	ferredoxin-NADP+ reductase activity [GO:0004324]; poly(U) RNA binding [GO:0008266]	74	86	AKKVEK	AKKVEKVSKKNE	LFNR2_V74_Acetylated	NA	0.560951	0.300008	0.843455	0.097342	0.843942	0.999615	-0.923323	0.0731023	0.999766	17.6699	17.4566	16.3592	17.1089	17.3593	17.2825	18.4704	18.0006	16.5387	17.9499	18.1075	16.5841	17.1851	17.1587	16.1924	16.5613	15.5244	17.9253	17.1252	16.2603	17.125	16.5823	17.4041	17.8014	17.6494	16.3667	17.6432	18.0238	17.0964
TAFDPFADANVEDSGAGTKEYVHIR	(UniMod:510)TAFDPFADANVEDSGAGTK(UniMod:510)EYVHIR	Dimethylated	Q9FFV1	MBG8.2	At5g54760 (Protein translation factor Sui1 homolog) (Translation initiation factor SUI1 family protein)	At5g54760	regulation of translation [GO:0006417]	plastid [GO:0009536]	mRNA binding [GO:0003729]; translation initiation factor activity [GO:0003743]	10	34	LDSQVP	LDSQVPTAFDPF	MBG8.2_T10_Dimethylated	NA	0.560074	0.128371	0.765409	0.130187	0.69423	0.999615	0.489815	0.180481	0.999766	17.3718	17.3206	17.466	16.8117	17.1904	16.9762	17.76	17.0256	17.3298	17.2912	17.0646	17.9119	17.0148	17.1095	17.5654	17.7231	NA	16.8204	16.6381	17.025	16.7635	17.8705	17.4131	17.1444	16.3337	16.6196	16.7785	17.8191	16.6876
AQGPTGLGKYLMRSPTGEVIFGGETMR	(UniMod:1)AQGPTGLGK(UniMod:1)YLMRSPTGEVIFGGETMR	Acetylated	P56778	psbC	Photosystem II CP43 reaction center protein (PSII 43 kDa protein) (Protein CP-43)	AtCg00280	photosynthetic electron transport in photosystem II [GO:0009772]	chloroplast [GO:0009507]; chloroplast stromal thylakoid [GO:0009533]; chloroplast thylakoid [GO:0009534]; chloroplast thylakoid membrane [GO:0009535]; photosystem II reaction center [GO:0009539]; plastid [GO:0009536]; plastoglobule [GO:0010287]; thylakoid [GO:0009579]	chlorophyll binding [GO:0016168]; electron transporter, transferring electrons within the cyclic electron transport pathway of photosynthesis activity [GO:0045156]; metal ion binding [GO:0046872]; mRNA binding [GO:0003729]	331	357	GANVGS	GANVGSAQGPTG	psbC_A331_Acetylated	NA	0.558731	0.43173	0.899763	0.937168	0.161513	0.999615	-0.810338	0.223217	0.999766	22.1656	21.6513	20.8979	21.6068	20.7141	21.7083	21.1786	22.1022	23.216	21.6635	20.8271	21.7514	22.3632	21.1101	21.7545	22.2317	18.4954	21.6504	21.4642	21.1279	22.1849	20.8131	20.6178	21.5621	19.8634	21.7126	21.2201	20.9887	22.9116
STEEGSKDSNIVER	(UniMod:510)STEEGSK(UniMod:1)DSNIVER	Dimethylated	A0A1I9LTR8	At3g28770	Transmembrane protein, putative (DUF1216)	At3g28770	NA	NA	NA	1629	1642	NGGKEV	NGGKEVSTEEGS	At3g28770_S1629_Dimethylated	NA	0.558283	0.0861647	0.746563	0.289903	0.323468	0.999615	0.431511	0.147483	0.999766	19.2658	18.988	19.3099	18.7075	18.6981	18.8784	19.5119	18.7065	19.579	19.2663	19.3135	18.8021	18.5701	19.6873	19.0913	19.4637	18.9971	18.8682	18.3661	18.9137	18.682	18.9772	18.4931	19.0843	18.2379	18.2251	19.224	18.8411	19.2232
ATGLITSGPITSGPLNSSGAPR	(UniMod:510)ATGLITSGPITSGPLNSSGAPR	Dimethylated	Q9FZ45	At1g16860	Uncharacterized membrane protein At1g16860	At1g16860	negative regulation of cellulose biosynthetic process [GO:2001007]	plasma membrane [GO:0005886]	NA	145	166	SIPILP	SIPILPATGLIT	At1g16860_A145_Dimethylated	NA	0.558203	0.291006	0.838023	0.849586	0.115508	0.999615	0.0694199	0.877485	0.999766	16.1051	15.3432	16.2198	15.5468	14.4936	16.1504	15.8486	15.8366	16.63	NA	15.215	14.5529	16.2618	16.148	16.0519	16.4538	16.2254	15.5608	15.5772	NA	15.5026	13.3501	NA	15.2632	14.8675	16.9874	16.0679	15.1022	16.444
MDSVFSNVAR	(UniMod:1)MDSVFSNVAR	Acetylated	P46645	ASP2	Aspartate aminotransferase, cytoplasmic isozyme 1 (EC 2.6.1.1) (Transaminase A)	At5g19550	2-oxoglutarate metabolic process [GO:0006103]; aspartate metabolic process [GO:0006531]; biosynthetic process [GO:0009058]; cellular response to hypoxia [GO:0071456]; glutamate metabolic process [GO:0006536]	cytosol [GO:0005829]; plant-type cell wall [GO:0009505]; plant-type vacuole [GO:0000325]; plasma membrane [GO:0005886]; plasmodesma [GO:0009506]; plastid [GO:0009536]	copper ion binding [GO:0005507]; L-aspartate:2-oxoglutarate aminotransferase activity [GO:0004069]; pyridoxal phosphate binding [GO:0030170]	1	10	XXXXXX	XXXXXXMDSVFS	ASP2_M1_Acetylated	P1	0.558184	0.188784	0.802283	0.167861	0.686451	0.999615	-0.0119551	0.975173	0.999766	23.1047	23.4316	22.877	22.5465	23.2637	22.889	22.9618	22.9868	23.3656	23.7134	23.0082	NA	23.573	23.3752	23.0076	22.7875	22.3379	22.5282	22.3261	22.0191	23.3128	23.2825	23.8974	23.5681	22.3068	22.3984	22.2785	23.7579	23.1211
MEGTLEIGMEYR	(UniMod:510)MEGTLEIGMEYR	Dimethylated	F4JTQ0	VAB2	Vacuolar proton pump subunit B (V-ATPase subunit B) (Vacuolar proton pump subunit B)	At4g38510	actin filament bundle assembly [GO:0051017]; actin filament capping [GO:0051693]; ATP metabolic process [GO:0046034]; negative regulation of actin filament depolymerization [GO:0030835]	chloroplast envelope [GO:0009941]; Golgi apparatus [GO:0005794]; plant-type vacuole [GO:0000325]; plasma membrane [GO:0005886]; proton-transporting V-type ATPase, V1 domain [GO:0033180]; vacuole [GO:0005773]	actin filament binding [GO:0051015]; ATP binding [GO:0005524]; proton-transporting ATPase activity, rotational mechanism [GO:0046961]	17	28	AENNLE	AENNLEMEGTLE	VAB2_M17_Dimethylated	NA	0.557886	0.138648	0.766938	0.285326	0.404273	0.999615	0.265884	0.436521	0.999766	17.059	17.0254	17.1217	16.5012	16.7401	16.8558	17.5676	16.2307	17.3789	16.6223	16.6291	17.2641	17.5863	17.4022	16.5854	17.0193	17.4799	16.6816	16.6523	16.4556	16.2151	16.5909	17.001	16.9418	16.4267	17.6957	16.2871	16.584	16.8564
QFQSMEDHDDHLR	(UniMod:1)QFQSMEDHDDHLR	Acetylated	Q8LDU4	RCCR	Red chlorophyll catabolite reductase, chloroplastic (AtRCCR) (RCC reductase) (EC 1.3.7.12) (Accelerated cell death protein 2)	At4g37000	chlorophyll catabolic process [GO:0015996]; defense response to other organism [GO:0098542]; regulation of plant-type hypersensitive response [GO:0010363]; regulation of programmed cell death [GO:0043067]	chloroplast [GO:0009507]; chloroplast envelope [GO:0009941]; chloroplast stroma [GO:0009570]; chloroplast thylakoid membrane [GO:0009535]; cytoplasm [GO:0005737]; cytosol [GO:0005829]; mitochondrion [GO:0005739]; plasma membrane [GO:0005886]	red chlorophyll catabolite reductase activity [GO:0051743]	37	49	NLRPRA	NLRPRAQFQSME	RCCR_Q37_Acetylated	NA	0.556338	0.13002	0.765409	0.0648191	0.844498	0.999615	0.00827754	0.980007	0.999766	21.978	21.4781	21.8037	21.4216	21.4133	21.7955	22.0276	21.9252	21.9811	21.8828	21.6358	21.3672	21.0268	22.3696	21.656	21.5798	21.6094	21.2313	21.7422	20.6234	22.0896	21.8027	21.553	20.8856	21.412	20.9471	22.1716	22.0495	22.0137
EDDDDNDEDDSEDDDEAEGHDGEAGGR	(UniMod:510)EDDDDNDEDDSEDDDEAEGHDGEAGGR	Dimethylated	Q6ICZ8	At5g13850	Nascent polypeptide-associated complex subunit alpha-like protein 3 (NAC-alpha-like protein 3) (Alpha-NAC-like protein 3)	At5g13850	protein transport [GO:0015031]	cytosol [GO:0005829]; cytosolic ribosome [GO:0022626]; Golgi apparatus [GO:0005794]; nascent polypeptide-associated complex [GO:0005854]; plasmodesma [GO:0009506]; plastid [GO:0009536]	NA	26	52	LDKPEV	LDKPEVEDDDDN	At5g13850_E26_Dimethylated	NA	0.555952	0.540476	0.933343	0.523081	0.533975	0.999615	0.401537	0.632368	0.999766	18.2861	19.234	19.4425	17.7301	18.7109	19.0409	17.6718	18.6726	18.5139	18.2659	17.7685	21.1048	19.7967	16.4039	20.9319	19.4889	20.9452	17.8043	17.9524	17.4078	17.7561	19.1175	18.7836	18.9037	18.0387	20.8375	18.6671	18.6271	18.032
VETSIDMEEGTLEIGMEYR	(UniMod:510)VETSIDMEEGTLEIGMEYR	Dimethylated	Q8W4E2	VHA-B3	V-type proton ATPase subunit B3 (V-ATPase subunit B3) (Vacuolar H(+)-ATPase subunit B isoform 3) (Vacuolar proton pump subunit B3)	At1g20260	actin filament bundle assembly [GO:0051017]; actin filament capping [GO:0051693]; ATP metabolic process [GO:0046034]; negative regulation of actin filament depolymerization [GO:0030835]	cytosol [GO:0005829]; Golgi apparatus [GO:0005794]; nucleus [GO:0005634]; plant-type vacuole [GO:0000325]; proton-transporting V-type ATPase, V1 domain [GO:0033180]; vacuolar membrane [GO:0005774]; vacuole [GO:0005773]	actin filament binding [GO:0051015]; ATP binding [GO:0005524]; proton-transporting ATPase activity, rotational mechanism [GO:0046961]	2	20	XXXXXM	XXXXXMVETSID	VHA-B3_V2_Dimethylated	P2	0.555042	0.354433	0.873112	-0.316692	0.565582	0.999615	-0.14571	0.790826	0.999766	22.1306	21.843	22.1079	21.5755	22.1597	22.2536	22.2468	22.0262	22.1188	22.1753	22.5887	20.0645	22.5436	22.3564	22.2148	21.9304	21.9301	22.3043	22.145	19.4181	22.4347	22.0482	22.2633	22.0472	22.2801	22.2017	22.1161	22.0595	22.6373
VLTKTATNDESVCTMFGSR	(UniMod:510)VLTK(UniMod:510)TATNDESVC(UniMod:4)TMFGSR	Dimethylated	Q42472	GAD2	Glutamate decarboxylase 2 (GAD 2) (EC 4.1.1.15)	At1g65960	glutamate metabolic process [GO:0006536]	cytosol [GO:0005829]; nucleus [GO:0005634]	calmodulin binding [GO:0005516]; glutamate decarboxylase activity [GO:0004351]; pyridoxal phosphate binding [GO:0030170]	2	20	XXXXXM	XXXXXMVLTKTA	GAD2_V2_Dimethylated	P2	0.554766	0.567729	0.943519	0.197947	0.825092	0.999615	-0.448588	0.617393	0.999766	20.5855	20.5489	20.5668	20.0307	20.351	21.0154	22.7045	20.8498	18.2021	19.1399	21.1258	20.808	21.1219	20.012	20.7767	20.836	20.6423	21.4392	18.9553	18.6468	21.0815	20.6545	21.5803	17.6255	21.5435	21.2398	21.279	20.4049	21.1377
AVDSDSLVEDR	(UniMod:510)AVDSDSLVEDR	Dimethylated	Q9CAF5	ABCI6	ABC transporter I family member 6, chloroplastic (ABC transporter ABCI.6) (AtABCI6) (ABC transporter ATPase) (Non-intrinsic ABC protein 7) (AtNAP7) (Plastid SufC-like protein)	At3g10670	embryo development ending in seed dormancy [GO:0009793]; thylakoid membrane organization [GO:0010027]	chloroplast [GO:0009507]; chloroplast stroma [GO:0009570]; cytosol [GO:0005829]	ATP binding [GO:0005524]; ATP hydrolysis activity [GO:0016887]; ATPase-coupled transmembrane transporter activity [GO:0042626]	73	83	ASSVSS	ASSVSSAVDSDS	ABCI6_A73_Dimethylated	NA	0.552971	0.32619	0.862196	0.64097	0.222111	0.999615	-0.227226	0.659869	0.999766	17.914	17.5417	16.8103	17.3611	16.9008	17.0375	18.2679	17.4069	18.0673	18.0886	17.9233	16.8591	17.2959	17.3172	16.137	17.9093	15.8777	17.8768	17.7414	16.4894	17.3368	16.3186	15.8775	17.7515	17.6554	17.019	18.0318	16.7745	16.3248
EEFLAQATPDKGLR	(UniMod:510)EEFLAQATPDK(UniMod:510)GLR	Dimethylated	P46283	At3g55800	Sedoheptulose-1,7-bisphosphatase, chloroplastic (EC 3.1.3.37) (SED(1,7)P2ase) (Sedoheptulose bisphosphatase) (SBPase)	At3g55800	carbohydrate biosynthetic process [GO:0016051]; reductive pentose-phosphate cycle [GO:0019253]; starch biosynthetic process [GO:0019252]; sucrose biosynthetic process [GO:0005986]	apoplast [GO:0048046]; chloroplast [GO:0009507]; chloroplast envelope [GO:0009941]; chloroplast stroma [GO:0009570]; cytosol [GO:0005829]; thylakoid [GO:0009579]	metal ion binding [GO:0046872]; sedoheptulose-bisphosphatase activity [GO:0050278]	81	94	EIGQSL	EIGQSLEEFLAQ	At3g55800_E81_Dimethylated	NA	0.552683	0.102421	0.748568	0.171254	0.573123	0.999615	-0.0357433	0.906021	0.999766	21.6302	21.3522	21.1648	21.0776	21.181	21.2006	22.1325	21.0673	21.6909	21.1087	21.6483	21.1121	21.5398	21.541	21.7894	20.6104	20.7186	21.1221	20.8636	20.8511	21.4734	21.8455	21.1423	20.7562	20.98	21.0925	21.1412	21.243	21.3255
VNKVRELNNTTLYASR	(UniMod:1)VNK(UniMod:1)VRELNNTTLYASR	Acetylated	P38418	LOX2	Lipoxygenase 2, chloroplastic (AtLOX2) (EC 1.13.11.12)	At3g45140	green leaf volatile biosynthetic process [GO:0010597]; jasmonic acid biosynthetic process [GO:0009695]; lipid oxidation [GO:0034440]; oxylipin biosynthetic process [GO:0031408]; response to bacterium [GO:0009617]; response to fungus [GO:0009620]; response to herbivore [GO:0080027]; response to jasmonic acid [GO:0009753]; response to wounding [GO:0009611]	chloroplast [GO:0009507]; chloroplast envelope [GO:0009941]; chloroplast stroma [GO:0009570]; chloroplast thylakoid membrane [GO:0009535]; cytoplasm [GO:0005737]; cytosol [GO:0005829]	linoleate 13S-lipoxygenase activity [GO:0016165]; metal ion binding [GO:0046872]; mRNA binding [GO:0003729]; salicylic acid binding [GO:1901149]	474	489	DLLLPY	DLLLPYVNKVRE	LOX2_V474_Acetylated	NA	0.552275	0.183277	0.802283	-0.190383	0.613387	0.999615	0.158724	0.673285	0.999766	20.4478	20.5123	20.2922	19.8956	20.7027	20.1334	20.9005	20.4494	19.9936	20.5051	19.7586	20.9213	20.8642	20.0085	20.3938	19.8823	20.884	20.2471	19.3913	19.8565	20.0874	21.5254	21.0543	20.2322	19.9989	19.5278	19.8182	20.4715	20.7163
MDSAQNQFNKR	(UniMod:510)MDSAQNQFNK(UniMod:510)R	Dimethylated	Q9XIB5	REM19	B3 domain-containing protein REM19 (Protein RELATED TO VERNALIZATION 1) (Protein REPRODUCTIVE MERISTEM 19)	At1g49480	response to cold [GO:0009409]	nucleus [GO:0005634]; plasma membrane [GO:0005886]	DNA binding [GO:0003677]	3	13	XXXXMQ	XXXXMQMDSAQN	REM19_M3_Dimethylated	NA	0.552003	0.13164	0.765409	0.0951055	0.77289	0.999615	-0.117346	0.721925	0.999766	17.0024	16.4489	16.3236	16.4504	16.3538	16.4409	18.259	16.1747	16.5735	15.985	16.4345	16.5623	16.8139	16.3432	16.2743	16.4285	16.2483	16.4705	16.9651	16.3449	16.0212	16.1884	16.3214	16.5469	16.3585	16.6257	16.556	16.2244	16.3576
QHEGELESSASSTYELQR	(UniMod:510)Q(-51.0896)HEGELESSASSTYELQR	PyroGln	Q9SVZ6	RPP3A	Large ribosomal subunit protein P3z (60S acidic ribosomal protein P3-1)	At4g25890	translational elongation [GO:0006414]	cytosol [GO:0005829]; cytosolic ribosome [GO:0022626]; ribonucleoprotein complex [GO:1990904]	structural constituent of ribosome [GO:0003735]	19	36	GAWSAK	GAWSAKQHEGEL	RPP3A_Q19_PyroGln	NA	0.551707	0.290208	0.838023	0.0643006	0.892583	0.999615	0.715019	0.143948	0.999766	15.8531	15.4172	15.6907	15.3013	15.3529	14.9757	16.8175	16.0427	14.6991	15.6674	15.1691	15.8754	14.9569	15.89	15.1373	16.4888	15.2466	14.5199	15.7474	15.3741	15.5639	15.2391	16.0776	15.2886	14.8062	13.7501	15.815	15.3158	15.0217
TAAQGNSNETLFSSYKMGR	(UniMod:510)TAAQGNSNETLFSSYK(UniMod:510)MGR	Dimethylated	Q9FUP0	OPR3	12-oxophytodienoate reductase 3 (EC 1.3.1.42) (12-oxophytodienoate-10,11-reductase 3) (AtOPR3) (OPDA-reductase 3) (Protein DELAYED DEHISCENCE 1) [Cleaved into: 12-oxophytodienoate reductase 3, N-terminally processed]	At2g06050	jasmonic acid biosynthetic process [GO:0009695]; oxylipin biosynthetic process [GO:0031408]; response to fungus [GO:0009620]; response to ozone [GO:0010193]; stamen development [GO:0048443]	peroxisome [GO:0005777]	12-oxophytodienoate reductase activity [GO:0016629]; FMN binding [GO:0010181]	2	20	XXXXXM	XXXXXMTAAQGN	OPR3_T2_Dimethylated	P2	0.551436	0.0590854	0.72377	-0.155888	0.547986	0.999615	-0.00446295	0.986214	0.999766	19.6631	19.5384	19.828	19.1117	19.6943	19.8325	19.9704	19.3156	19.7034	19.8507	19.263	19.6629	19.3769	20.0755	19.452	19.5662	20.2184	19.5383	18.944	19.1336	18.8308	19.562	19.5409	20.2091	19.4651	20.319	19.6259	19.6278	19.7574
PDNNNNTSSSAKKPTPEIGSGSGKR	(UniMod:510)PDNNNNTSSSAK(UniMod:510)K(UniMod:510)PTPEIGSGSGK(UniMod:510)R	Dimethylated	Q9SHP5	At1g28540	At1g28540 (F1K23.22) (Transmembrane protein)	At1g28540	NA	membrane [GO:0016020]	NA	8	32	AEKSQI	AEKSQIPDNNNN	At1g28540_P8_Dimethylated	NA	0.550978	0.0760076	0.746563	0.18807	0.498181	0.999615	-0.419358	0.13963	0.999766	18.0638	17.7021	17.244	17.5128	17.514	17.6634	17.8896	18.0064	18.2954	17.6686	17.9275	17.2327	17.9796	17.7267	17.3504	17.1959	16.7031	17.6745	17.4372	17.3039	17.6357	17.0449	17.1721	17.7034	18.1357	18.1001	17.3704	17.8013	17.3818
ADFQTSTQR	(UniMod:1)ADFQTSTQR	Acetylated	Q8W5S1	CYCH1-1	Cyclin-H1-1 (CycH1;1)	At5g27620	cell division [GO:0051301]; reactive oxygen species metabolic process [GO:0072593]; regulation of DNA-templated transcription [GO:0006355]; regulation of response to water deprivation [GO:2000070]; regulation of stomatal movement [GO:0010119]; regulation of transcription by RNA polymerase II [GO:0006357]; response to blue light [GO:0009637]; response to water deprivation [GO:0009414]; stomatal opening [GO:1990069]	cytoplasm [GO:0005737]; nucleus [GO:0005634]	cyclin-dependent protein serine/threonine kinase regulator activity [GO:0016538]; protein kinase activity [GO:0004672]	2	10	XXXXXM	XXXXXMADFQTS	CYCH1-1_A2_Acetylated	P2	0.550082	0.196566	0.804104	0.603604	0.129013	0.999615	0.344731	0.376596	0.999766	17.6907	17.3506	17.3471	17.1406	16.747	17.0024	18.0162	17.6944	17.3614	17.7522	17.0729	17.5697	17.0076	17.8146	16.3362	17.5087	17.7291	16.457	17.5516	17.4803	17.0735	16.1047	16.2679	17.3099	17.3055	16.4526	17.5751	16.5702	17.4118
EEEDKPLSDDLTMEEGEQEGGTYSQYTLLEKPEAR	(UniMod:510)EEEDK(UniMod:510)PLSDDLTMEEGEQEGGTYSQYTLLEK(UniMod:510)PEAR	Dimethylated	Q94AJ9	SDP	Nucleic acid-binding, OB-fold-like protein (Putative heat shock factor protein hsf8) (Uncharacterized protein At1g12800)	At1g12800	chloroplast rRNA processing [GO:1901259]; RNA folding [GO:0034337]	chloroplast [GO:0009507]; extracellular region [GO:0005576]	mRNA binding [GO:0003729]; rRNA binding [GO:0019843]	233	267	PVSVVA	PVSVVAEEEDKP	SDP_E233_Dimethylated	NA	0.54946	0.210958	0.8094	0.139358	0.727013	0.999615	-0.678554	0.100147	0.999766	17.1206	16.7475	16.623	16.5711	16.6082	17.3015	16.7512	16.9639	17.6466	16.2552	17.3833	17.2629	16.0888	16.4265	16.7092	16.5737	16.7826	17.0432	17.0806	16.3379	15.8228	16.8175	15.3906	16.7989	17.4258	17.4177	17.6205	17.2104	16.9575
SVSLTLDNGLR	(UniMod:510)SVSLTLDNGLR	Dimethylated	Q9SSP6	F6D8.36	At1g52420 (F6D8.36 protein) (Glycosyl transferase, putative) (Glycosyl transferase, putative; 4406-2038) (Glycosyltransferase) (Putative glycosyl transferase) (UDP-Glycosyltransferase superfamily protein)	At1g52420	NA	Golgi cis cisterna [GO:0000137]; membrane [GO:0016020]	glycosyltransferase activity [GO:0016757]	497	507	SSRQMK	SSRQMKSVSLTL	F6D8.36_S497_Dimethylated	NA	0.549377	0.0990231	0.746563	-0.252937	0.399143	0.999615	-0.0089712	0.9777	0.999766	18.1522	18.1104	18.0735	17.6029	18.3634	18.0825	18.3066	17.6823	18.4678	17.9674	18.3257	17.7495	18.3991	18.0692	17.6039	18.5474	NA	17.721	17.7702	17.7477	17.1726	18.4468	18.039	18.1774	18.7903	18.43	18.6428	17.5935	17.6636
IQGTSTDPVITPLKNR	(UniMod:510)IQGTSTDPVITPLK(UniMod:510)NR	Dimethylated	Q8W485	At5g50100	Uncharacterized protein At5g50100, chloroplastic	At5g50100	tissue regeneration [GO:0042246]	chloroplast [GO:0009507]; mitochondrion [GO:0005739]	protein-disulfide reductase activity [GO:0015035]	50	65	KYQVRA	KYQVRAIQGTST	At5g50100_I50_Dimethylated	cTP	0.549243	0.0646805	0.737313	-0.12218	0.643601	0.999615	-0.240956	0.365255	0.999766	20.5073	20.4656	20.0699	19.958	20.5878	20.3108	20.0673	20.237	21.2176	20.4008	20.3092	20.2263	20.926	20.1619	19.8051	20.1491	20.1634	20.0758	19.8748	19.7504	20.1311	20.1293	20.6883	20.5435	20.9899	20.5633	20.2482	19.8938	20.5381
GNYNNGGGYQGGGGNYQGGGGNYQGGGGNYQGGGGR	(UniMod:510)GNYNNGGGYQGGGGNYQGGGGNYQGGGGNYQGGGGR	Dimethylated	Q9SL15	GRP3	Glycine-rich protein 3 (AtGRP-3)	At2g05520	regulation of cell size [GO:0008361]; response to abscisic acid [GO:0009737]; response to aluminum ion [GO:0010044]; response to desiccation [GO:0009269]; response to ethylene [GO:0009723]; response to salicylic acid [GO:0009751]; root development [GO:0048364]; unidimensional cell growth [GO:0009826]	extracellular region [GO:0005576]; mitochondrion [GO:0005739]	NA	49	84	GYGDNG	GYGDNGGNYNNG	GRP3_G49_Dimethylated	NA	0.548443	0.160039	0.778791	0.510796	0.189108	0.999615	-0.616564	0.116797	0.999766	18.0013	17.9576	16.8614	17.4528	17.4468	17.478	18.2722	17.3126	18.419	18.3658	18.2376	17.7345	17.4924	NA	17.694	16.1452	16.7451	17.1632	17.1179	17.4706	18.0596	17.8313	17.1338	17.3752	NA	17.1402	17.3544	17.5557	17.8616
TSQLVANEPASFTGSEVR	(UniMod:510)TSQLVANEPASFTGSEVR	Dimethylated	Q42290	MPPbeta	Probable mitochondrial-processing peptidase subunit beta, mitochondrial (EC 3.4.24.64) (Beta-MPP) (Complex III subunit I) (Core protein I) (Cytochrome b-c1 complex subunit 1, mitochondrial) (Ubiquinol-cytochrome c oxidoreductase core protein 1)	At3g02090	proteolysis [GO:0006508]	chloroplast [GO:0009507]; cytosol [GO:0005829]; mitochondrial inner membrane [GO:0005743]; mitochondrial intermembrane space [GO:0005758]; mitochondrial matrix [GO:0005759]; mitochondrial outer membrane [GO:0005741]; mitochondrion [GO:0005739]; nucleolus [GO:0005730]; plant-type cell wall [GO:0009505]; plant-type vacuole [GO:0000325]	metalloendopeptidase activity [GO:0004222]; oxidoreductase activity [GO:0016491]; zinc ion binding [GO:0008270]	310	327	SSDPTT	SSDPTTTSQLVA	MPPbeta_T310_Dimethylated	NA	0.548025	0.372689	0.879943	1.20627	0.076054	0.999615	-0.159335	0.777316	0.999766	14.2649	13.8792	13.8178	13.7169	12.6729	13.9772	15.1626	13.7431	13.8891	13.2906	13.7083	NA	14.6386	14.0457	13.5802	13.9097	13.7358	13.3352	13.3827	13.8615	14.2882	13.0398	NA	14.1407	10.8382	13.2974	13.3398	14.5095	14.762
PASEGSPLLVPR	(UniMod:510)P(-17.0316)ASEGSPLLVPR	Monomethylated	F4K0E8	ISPG	4-hydroxy-3-methylbut-2-en-1-yl diphosphate synthase (ferredoxin), chloroplastic (EC 1.17.7.1) (1-hydroxy-2-methyl-2-(E)-butenyl 4-diphosphate synthase) (Protein CHLOROPLAST BIOGENESIS 4) (Protein CONSTITUTIVE SUBTILISIN 3)	At5g60600	isopentenyl diphosphate biosynthetic process, methylerythritol 4-phosphate pathway [GO:0019288]; response to bacterium [GO:0009617]; systemic acquired resistance, salicylic acid mediated signaling pathway [GO:0009862]; terpenoid biosynthetic process [GO:0016114]	chloroplast [GO:0009507]; chloroplast envelope [GO:0009941]; chloroplast stroma [GO:0009570]; plastid [GO:0009536]	4 iron, 4 sulfur cluster binding [GO:0051539]; 4-hydroxy-3-methylbut-2-en-1-yl diphosphate synthase activity (ferredoxin) [GO:0046429]; iron ion binding [GO:0005506]	61	72	DLAELQ	DLAELQPASEGS	ISPG_P61_Monomethylated	NA	0.547747	0.0962499	0.746563	0.0842715	0.79022	0.999615	0.473578	0.146527	0.999766	18.0095	17.8789	17.8468	17.4617	17.7946	17.3732	18.2585	18.0845	17.6854	NA	17.9591	17.8999	17.7777	17.4634	18.3186	NA	17.7584	17.7758	17.6027	17.1098	17.3585	18.2554	18.3004	17.3333	17.2893	17.5744	17.5427	17.6	16.7759
SSAAGSTLMTNSSSPR	(UniMod:510)SSAAGSTLMTNSSSPR	Dimethylated	O23193	CBSX1	CBS domain-containing protein CBSX1, chloroplastic (CBS domain-containing protein 2) (AtCDCP2) (Protein LOSS OF THE TIMING OF ET AND JA BIOSYNTHESIS 2) (AtLEJ2)	At4g36910	cell redox homeostasis [GO:0045454]	chloroplast [GO:0009507]	NA	56	71	SRIPSA	SRIPSASSAAGS	CBSX1_S56_Dimethylated	NA	0.547147	0.349497	0.872161	-0.0703444	0.895495	0.999615	-0.200662	0.708323	0.999766	15.1276	14.6218	14.4982	14.5805	14.6922	14.6989	16.9639	14.0444	14.3745	14.4921	14.4242	14.5247	15.0464	14.2254	14.694	15.5312	13.5421	15.1705	14.6009	15.0124	13.5381	14.891	15.2225	14.7817	13.8735	15.1535	14.752	14.3911	14.4987
MQFEGEKKNVSEVADVTLKQEDEQQER	(UniMod:510)MQFEGEK(UniMod:1)K(UniMod:510)NVSEVADVTLK(UniMod:510)QEDEQQER	Dimethylated	Q9FI53	FUM2	Fumarate hydratase 2 (AtFUM2) (Fumarase 2) (EC 4.2.1.2)	At5g50950	cold acclimation [GO:0009631]; fumarate metabolic process [GO:0006106]; malate metabolic process [GO:0006108]; nitrate assimilation [GO:0042128]; protein tetramerization [GO:0051262]; regulation of photosynthesis [GO:0010109]; tricarboxylic acid cycle [GO:0006099]	cytosol [GO:0005829]; mitochondrion [GO:0005739]; plastid [GO:0009536]	fumarate hydratase activity [GO:0004333]	6	32	XMAALT	XMAALTMQFEGE	FUM2_M6_Dimethylated	NA	0.546094	0.244697	0.826334	-0.221557	0.60519	0.999615	-0.519467	0.23242	0.999766	17.4514	16.6622	16.3202	16.9053	16.8838	16.8396	18.2889	16.2293	17.8359	16.3874	16.1475	16.996	17.1179	15.9391	16.016	16.9495	16.3761	17.0706	16.857	17.1125	16.581	17.6487	16.077	17.1739	16.6355	17.6413	16.5721	16.1903	16.9548
ATILLPSQTGFDISR	(UniMod:510)ATILLPSQTGFDISR	Dimethylated	O65355	GGH2	Gamma-glutamyl hydrolase 2 (AtGGH2) (EC 3.4.19.9) (Conjugase) (GH) (Gamma-Glu-X carboxypeptidase)	At1g78680	tetrahydrofolylpolyglutamate metabolic process [GO:0046900]	extracellular space [GO:0005615]; plant-type cell wall [GO:0009505]; plant-type vacuole [GO:0000325]; vacuole [GO:0005773]	gamma-glutamyl-peptidase activity [GO:0034722]; omega peptidase activity [GO:0008242]	25	39	IIMAKA	IIMAKAATILLP	GGH2_A25_Dimethylated	SP	0.54609	0.0917831	0.746563	0.0793943	0.783775	0.999615	0.217446	0.455115	0.999766	19.093	19.0261	18.5644	18.5469	18.9467	18.3469	19.0324	18.6011	19.6454	18.7228	19.4839	19.261	18.6366	18.7698	19.2578	17.9586	18.2715	18.6517	18.5032	18.7751	18.2575	19.356	18.8184	18.6526	18.9596	18.5033	18.3182	18.2901	18.2762
LSISSNAPLSDTEVR	(UniMod:510)LSISSNAPLSDTEVR	Dimethylated	Q9LHF1	LRX4	Leucine-rich repeat extensin-like protein 4 (AtLRX4) (LRR/EXTENSIN4) (Cell wall hydroxyproline-rich glycoprotein)	At3g24480	cell wall organization [GO:0071555]	extracellular region [GO:0005576]; plant-type cell wall [GO:0009505]; plasmodesma [GO:0009506]	structural constituent of cell wall [GO:0005199]	26	40	FEISHS	FEISHSLSISSN	LRX4_L26_Dimethylated	SP	0.545172	0.0885916	0.746563	0.14649	0.635108	0.999615	0.104278	0.71487	0.999766	17.9209	17.2725	17.676	17.3757	17.1261	17.5717	17.9624	18.2703	17.5299	17.799	16.772	16.902	17.6172	17.6851	18.0522	17.2914	17.6754	17.4211	17.7548	17.2805	17.0463	NA	17.6777	16.8047	16.8958	17.3879	17.3572	17.7748	17.7671
SNVTKFDEVTNSLDEDMDQIRR	(UniMod:1)SNVTK(UniMod:510)FDEVTNSLDEDMDQIRR	Acetylated	Q9SSL0	At1g70820	phosphoglucomutase (alpha-D-glucose-1,6-bisphosphate-dependent) (EC 5.4.2.2)	At1g70820	glucose metabolic process [GO:0006006]	chloroplast [GO:0009507]; chloroplast stroma [GO:0009570]	intramolecular phosphotransferase activity [GO:0016868]	51	72	PLRIRS	PLRIRSSNVTKF	At1g70820_S51_Acetylated	cTP	0.544977	0.460025	0.907496	-0.856691	0.215497	0.999615	-0.174473	0.79714	0.999766	20.5667	20.9255	21.0676	20.0217	21.7822	21.242	19.8507	20.3342	21.515	20.677	20.8638	20.7119	21.4494	20.6912	21.5573	21.4322	20.5895	20.7049	16.9113	21.1727	21.2978	22.2207	21.856	21.8993	21.1528	21.5535	21.132	21.7554	20.5271
ASVVAPKYTSIKPLGDR	(UniMod:510)ASVVAPK(UniMod:510)YTSIK(UniMod:510)PLGDR	Dimethylated	O65282	CPN20	20 kDa chaperonin, chloroplastic (Chaperonin 10) (Ch-CPN10) (Cpn10) (Chaperonin 20) (Protein Cpn21)	At5g20720	negative regulation of abscisic acid-activated signaling pathway [GO:0009788]; positive regulation of superoxide dismutase activity [GO:1901671]; protein heterotetramerization [GO:0051290]; response to cold [GO:0009409]	apoplast [GO:0048046]; chloroplast [GO:0009507]; chloroplast envelope [GO:0009941]; chloroplast stroma [GO:0009570]; chloroplast thylakoid membrane [GO:0009535]; mitochondrion [GO:0005739]; plastid [GO:0009536]; thylakoid [GO:0009579]	ATP binding [GO:0005524]; copper ion binding [GO:0005507]; protein folding chaperone [GO:0044183]	52	68	RLVVKA	RLVVKAASVVAP	CPN20_A52_Dimethylated	cTP	0.544906	0.178768	0.7992	-0.113481	0.757183	0.999615	-0.538452	0.152531	0.999766	27.0515	26.7315	25.9803	26.5066	26.845	26.5188	26.8257	26.9504	27.3783	26.7288	26.6861	26.6067	26.9044	26.6321	26.6271	25.59	25.0721	26.719	26.7781	26.3517	26.1775	26.3845	27.0933	26.7951	27.107	27.064	27.0183	25.3849	26.6079
TVNEGDDKSGETEVVEPSEVR	(UniMod:510)TVNEGDDK(UniMod:510)SGETEVVEPSEVR	Dimethylated	Q9SIF2	HSP90-5	Heat shock protein 90-5, chloroplastic (AtHSP90.5) (AtHsp90-5) (Heat shock protein 88-1) (Hsp88-1) (Hsp90C) (Protein EMBRYO DEFECTIVE 1956) (Protein chlorate-resistance 88)	At2g04030	de-etiolation [GO:0009704]; protein import into chloroplast stroma [GO:0045037]; response to chlorate [GO:0010157]; response to heat [GO:0009408]; response to salt stress [GO:0009651]; response to water deprivation [GO:0009414]	chloroplast [GO:0009507]; chloroplast envelope [GO:0009941]; chloroplast stroma [GO:0009570]; mitochondrion [GO:0005739]; plant-type vacuole [GO:0000325]; plastid [GO:0009536]	ATP binding [GO:0005524]; ATP hydrolysis activity [GO:0016887]; ATP-dependent protein folding chaperone [GO:0140662]; protein homodimerization activity [GO:0042803]; unfolded protein binding [GO:0051082]	752	772	EEEESS	EEEESSTVNEGD	HSP90-5_T752_Dimethylated	NA	0.544797	0.256086	0.833354	0.286511	0.570379	0.999615	-0.0587579	0.906892	0.999766	14.8983	14.4913	14.4546	14.3535	14.2048	14.5134	14.8045	15.3035	14.5869	14.8317	14.706	NA	13.9363	14.6109	NA	14.6248	14.1281	15.0281	14.5667	12.9942	14.8251	NA	13.5497	14.8543	14.2103	14.7801	14.9591	13.8009	NA
LAGDNVGLLLR	(UniMod:1)LAGDNVGLLLR	Acetylated	P17745	TUFA	Elongation factor Tu, chloroplastic (EF-Tu) (Ras-related protein RABE1b) (AtRABE1b) (Ras-related protein Rab8D) (AtRab8D)	At4g20360	chloroplast organization [GO:0009658]; leaf development [GO:0048366]	apoplast [GO:0048046]; chloroplast [GO:0009507]; chloroplast envelope [GO:0009941]; chloroplast nucleoid [GO:0042644]; chloroplast stroma [GO:0009570]; chloroplast thylakoid [GO:0009534]; chloroplast thylakoid membrane [GO:0009535]; nucleolus [GO:0005730]; nucleus [GO:0005634]; plastid [GO:0009536]	GTP binding [GO:0005525]; GTPase activity [GO:0003924]; mRNA binding [GO:0003729]; translation elongation factor activity [GO:0003746]	347	357	KILDEA	KILDEALAGDNV	TUFA_L347_Acetylated	NA	0.543744	0.211094	0.8094	-0.198469	0.615755	0.999615	0.38295	0.373451	0.999766	15.3329	15.0187	14.8831	14.7892	15.2171	14.5001	15.7359	15.766	14.4968	15.4915	15.1805	14.5068	14.8958	14.9596	15.5604	14.4928	14.5196	14.9218	15.0479	14.2229	14.964	15.7597	15.8078	14.2532	15.0479	14.0219	14.3687	NA	15.1097
TSSSTIEEQR	(UniMod:510)TSSSTIEEQR	Dimethylated	Q6ZY51	GWD3	Phosphoglucan, water dikinase, chloroplastic (EC 2.7.9.5)	At5g26570	protein autophosphorylation [GO:0046777]; starch catabolic process [GO:0005983]; starch metabolic process [GO:0005982]	chloroplast [GO:0009507]; chloroplast stroma [GO:0009570]; plastid [GO:0009536]	ATP binding [GO:0005524]; carbohydrate kinase activity [GO:0019200]; metal ion binding [GO:0046872]; phosphoglucan, water dikinase activity [GO:0051752]; starch binding [GO:2001070]	55	64	RLTCTA	RLTCTATSSSTI	GWD3_T55_Dimethylated	cTP	0.543635	0.404405	0.891331	-1.10438	0.0763228	0.999615	-0.105918	0.85954	0.999766	22.8725	21.7899	21.8019	22.3289	22.8943	21.9078	23.3389	23.0642	22.2146	23.0163	20.8359	20.6753	22.6319	20.9229	21.5214	22.6531	22.1102	20.7162	22.8675	22.7968	22.9352	23.1429	22.9538	23.2629	22.2174	21.7516	22.6179	20.7204	22.5413
AVAADAAETKTAAR	(UniMod:1)AVAADAAETK(UniMod:510)TAAR	Acetylated	P25851	CFBP1	Fructose-1,6-bisphosphatase 1, chloroplastic (FBPase1) (EC 3.1.3.11) (D-fructose-1,6-bisphosphate 1-phosphohydrolase) (Protein HIGH CYCLIC ELECTRON FLOW 1)	At3g54050	fructose 1,6-bisphosphate metabolic process [GO:0030388]; photosynthesis [GO:0015979]; photosynthetic electron transport in photosystem I [GO:0009773]; reductive pentose-phosphate cycle [GO:0019253]; response to cold [GO:0009409]; sucrose metabolic process [GO:0005985]	apoplast [GO:0048046]; chloroplast [GO:0009507]; chloroplast stroma [GO:0009570]; cytosol [GO:0005829]; stromule [GO:0010319]	fructose 1,6-bisphosphate 1-phosphatase activity [GO:0042132]; metal ion binding [GO:0046872]	60	73	SGVRCM	SGVRCMAVAADA	CFBP1_A60_Acetylated	cTP	0.543202	0.203095	0.808796	-0.679306	0.0907018	0.999615	0.22575	0.561348	0.999766	25.8409	24.6808	25.285	25.2977	25.3601	25.0592	26.0553	25.7397	25.7277	25.4869	24.4547	24.437	24.3446	26.0521	24.6098	25.5917	24.8864	24.8893	25.4378	24.9866	25.8771	25.1548	25.3541	25.8627	25.0688	24.3777	25.5276	24.415	25.9166
KLDSTITNGSNNTTGPMRPIESSSR	(UniMod:510)K(UniMod:510)LDSTITNGSNNTTGPMRPIESSSR	Dimethylated	O49562	RP1	Pyruvate, phosphate dikinase regulatory protein 1, chloroplastic (EC 2.7.11.32) (EC 2.7.4.27) (Bifunctional dikinase regulatory protein 1) (AtRP1) (BFRP1) (Pyruvate, Pi dikinase regulatory protein 1) (PPDK RP1) (PPDK regulatory protein 1)	At4g21210	NA	chloroplast [GO:0009507]; chloroplast stroma [GO:0009570]	ATP binding [GO:0005524]; phosphoprotein phosphatase activity [GO:0004721]; phosphotransferase activity, phosphate group as acceptor [GO:0016776]; protein kinase activity [GO:0004672]; protein serine/threonine kinase activity [GO:0004674]	66	90	TLRSGA	TLRSGAKLDSTI	RP1_K66_Dimethylated	NA	0.543054	0.598683	0.952795	1.62916	0.0990303	0.999615	0.0711172	0.94485	0.999766	18.7812	18.7415	17.0462	18.2382	17.1123	16.9751	18.5015	18.8772	18.965	18.7996	18.9004	18.5677	18.6982	18.6276	NA	16.4242	16.0869	18.9114	19.0052	19.0655	15.9707	15.6804	18.3539	18.8336	15.5813	16.0936	18.6954	14.4426	18.669
VEAPEKIEKIGSEISSLTLEEAR	(UniMod:1)VEAPEK(UniMod:1)IEK(UniMod:1)IGSEISSLTLEEAR	Acetylated	P36210	RPL12A	Large ribosomal subunit protein bL12cz (50S ribosomal protein L12-1, chloroplastic) (CL12-A)	At3g27830	translation [GO:0006412]	chloroplast [GO:0009507]; chloroplast envelope [GO:0009941]; chloroplast nucleoid [GO:0042644]; chloroplast stroma [GO:0009570]; chloroplast thylakoid membrane [GO:0009535]; cytosol [GO:0005829]; plasmodesma [GO:0009506]; plastid large ribosomal subunit [GO:0000311]; thylakoid [GO:0009579]	mRNA binding [GO:0003729]; structural constituent of ribosome [GO:0003735]	60	82	LRPIAA	LRPIAAVEAPEK	RPL12A_V60_Acetylated	cTP	0.542727	0.144527	0.768648	0.123734	0.712383	0.999615	-0.168517	0.616127	0.999766	16.7584	16.5222	16.5246	16.2157	16.3985	16.6931	17.327	16.2412	16.707	17.2386	16.3334	16.2442	16.2726	17.0345	16.6924	16.4156	15.9559	16.2972	16.075	15.9246	16.5658	17.0992	15.794	16.864	15.8367	16.4476	16.7679	16.7808	16.7762
ASESRLIESPAPGIISR	(UniMod:510)ASESRLIESPAPGIISR	Dimethylated	P56757	atpA	ATP synthase subunit alpha, chloroplastic (EC 7.1.2.2) (ATP synthase F1 sector subunit alpha) (F-ATPase subunit alpha)	AtCg00120	response to cold [GO:0009409]	chloroplast [GO:0009507]; chloroplast thylakoid [GO:0009534]; chloroplast thylakoid membrane [GO:0009535]; cytosol [GO:0005829]; mitochondrion [GO:0005739]; plastid [GO:0009536]; proton-transporting ATP synthase complex [GO:0045259]; stromule [GO:0010319]; thylakoid [GO:0009579]; thylakoid lumen [GO:0031977]	ATP binding [GO:0005524]; mRNA binding [GO:0003729]; proton-transporting ATP synthase activity, rotational mechanism [GO:0046933]; zinc ion binding [GO:0008270]	124	140	GRGKIS	GRGKISASESRL	atpA_A124_Dimethylated	NA	0.541681	0.223861	0.817276	-0.551918	0.182382	0.999615	-0.381503	0.351034	0.999766	20.7682	20.5439	20.306	20.2266	21.0958	20.6875	21.7279	19.922	20.6549	21.0248	21.2942	19.6973	20.1595	20.2976	20.9654	20.3772	19.5838	20.0151	20.2104	20.5087	20.172	21.5538	21.6936	20.6984	20.4376	20.4947	20.686	20.8238	20.7455
SLTELDDGLVR	(UniMod:1)SLTELDDGLVR	Acetylated	Q9LYK6	APRF1	Protein ANTHESIS POMOTING FACTOR 1	At5g14530	flower development [GO:0009908]; regulation of long-day photoperiodism, flowering [GO:0048586]; regulation of timing of transition from vegetative to reproductive phase [GO:0048510]	Cul4-RING E3 ubiquitin ligase complex [GO:0080008]; nucleus [GO:0005634]	NA	2	12	XXXXXM	XXXXXMSLTELD	APRF1_S2_Acetylated	P2	0.540373	0.142198	0.766938	-0.751442	0.0326851	0.999615	-0.033225	0.920188	0.999766	17.9568	17.5595	17.7638	17.4164	18.311	17.7971	18.3421	17.429	18.0992	17.4641	17.8641	17.5927	17.3173	16.9274	18.5502	17.5579	18.02	17.1874	17.7436	17.7365	16.998	18.4639	18.583	18.1222	18.0749	18.1638	18.1401	17.8621	17.0223
SGFATAPSGTASPETKSSEVDR	(UniMod:510)SGFATAPSGTASPETK(UniMod:510)SSEVDR	Dimethylated	Q9FYR6	OVA6	Proline--tRNA ligase, chloroplastic/mitochondrial (EC 6.1.1.15) (Prolyl-tRNA Synthetase 1) (PRORS1) (Prolyl-tRNA synthetase) (ProRS) (Protein OVULE ABORTION 6)	At5g52520	embryo sac development [GO:0009553]; plant ovule development [GO:0048481]; prolyl-tRNA aminoacylation [GO:0006433]; regulation of photosynthesis [GO:0010109]; seed development [GO:0048316]	chloroplast [GO:0009507]; chloroplast stroma [GO:0009570]; mitochondrion [GO:0005739]	ATP binding [GO:0005524]; proline-tRNA ligase activity [GO:0004827]	38	59	LRNRPL	LRNRPLSGFATA	OVA6_S38_Dimethylated	NA	0.539844	0.11865	0.761092	0.302481	0.335548	0.999615	-0.342308	0.277364	0.999766	20.0523	19.5937	19.3083	19.5124	19.2912	19.6506	20.3269	19.9681	19.8618	20.1015	19.4192	19.3822	19.4718	19.485	19.0467	19.7356	18.9656	19.8454	20.0886	18.7617	19.354	19.0261	19.0823	19.199	19.8574	19.693	20.1175	19.7811	19.0107
GDHIHAGTVVGKLEGDR	(UniMod:510)GDHIHAGTVVGK(UniMod:510)LEGDR	Dimethylated	O03042	rbcL	Ribulose bisphosphate carboxylase large chain (RuBisCO large subunit) (EC 4.1.1.39)	AtCg00490	photorespiration [GO:0009853]; reductive pentose-phosphate cycle [GO:0019253]; response to abscisic acid [GO:0009737]; response to cadmium ion [GO:0046686]	apoplast [GO:0048046]; chloroplast [GO:0009507]; chloroplast envelope [GO:0009941]; chloroplast stroma [GO:0009570]; chloroplast thylakoid membrane [GO:0009535]; cytosolic ribosome [GO:0022626]; plant-type cell wall [GO:0009505]; plastid [GO:0009536]; thylakoid [GO:0009579]	magnesium ion binding [GO:0000287]; monooxygenase activity [GO:0004497]; mRNA binding [GO:0003729]; ribulose-bisphosphate carboxylase activity [GO:0016984]	323	339	ALRLSG	ALRLSGGDHIHA	rbcL_G323_Dimethylated	NA	0.539713	0.733188	0.976069	2.17047	0.153927	0.999615	0.884954	0.520424	0.999766	20.3453	21.9726	21.2062	19.8056	19.8021	20.3212	17.0744	22.1588	21.8027	NA	22.2063	21.5472	22.1643	21.9961	22.0063	22.0931	18.7292	18.6089	18.4122	NA	22.3957	22.2589	17.5716	18.8364	20.5417	22.4196	22.3679	18.7767	17.7207
SFQDLEAGTR	(UniMod:1)SFQDLEAGTR	Acetylated	Q39233	SYP21	Syntaxin-21 (AtSYP21) (PEP12 homolog) (AtPEP12) (aPEP12)	At5g16830	Golgi to vacuole transport [GO:0006896]; late endosome to vacuole transport [GO:0045324]; protein targeting to vacuole [GO:0006623]	late endosome [GO:0005770]; membrane [GO:0016020]; trans-Golgi network transport vesicle [GO:0030140]	SNAP receptor activity [GO:0005484]	2	11	XXXXXM	XXXXXMSFQDLE	SYP21_S2_Acetylated	P2	0.539636	0.236048	0.821656	-0.140853	0.734131	0.999615	-0.332244	0.426126	0.999766	17.881	17.3779	17.697	17.3414	17.5187	18.0293	18.0072	18.42	17.2159	17.8622	16.7149	17.0147	17.9196	18.4408	17.5166	17.3456	17.4851	16.5094	17.6484	17.1374	18.0703	16.5591	18.0614	17.7877	17.6666	17.8679	17.5215	18.0977	18.6299
GNISFDDVTEIAR	(UniMod:510)GNISFDDVTEIAR	Dimethylated	Q9LFH5	RPL12B	Large ribosomal subunit protein uL11y (60S ribosomal protein L12-2) (ABI1-binding protein 11)	At3g53430	translation [GO:0006412]	cytosol [GO:0005829]; cytosolic large ribosomal subunit [GO:0022625]	mRNA binding [GO:0003729]; rRNA binding [GO:0019843]; structural constituent of ribosome [GO:0003735]	103	115	KNIKHN	KNIKHNGNISFD	RPL12B_G103_Dimethylated	NA	0.539559	0.171015	0.789772	0.471362	0.195306	0.999615	-0.193333	0.588705	0.999766	16.9375	16.6663	16.489	16.3979	16.1949	16.6823	16.9376	16.9396	16.9353	16.291	16.981	16.9015	16.4915	16.418	16.5492	16.8099	16.1787	16.4466	17.1801	16.3978	15.5673	16.511	15.3845	15.9764	16.9076	17.3131	16.944	15.949	16.523
MSDDEHHFESSDAGASKTYPQQAGNIR	(UniMod:1)MSDDEHHFESSDAGASK(UniMod:510)TYPQQAGNIR	Acetylated	Q9C505	ELF5A-3	Eukaryotic translation initiation factor 5A-3 (AtELF5A-3) (eIF-5A-3)	At1g69410	positive regulation of translational elongation [GO:0045901]; positive regulation of translational termination [GO:0045905]	cytosol [GO:0005829]; mitochondrion [GO:0005739]	ribosome binding [GO:0043022]; RNA binding [GO:0003723]; translation elongation factor activity [GO:0003746]; translation initiation factor activity [GO:0003743]	1	27	XXXXXX	XXXXXXMSDDEH	ELF5A-3_M1_Acetylated	P1	0.539197	0.361118	0.873148	0.44488	0.449243	0.999615	-0.630342	0.257199	0.999766	15.9496	15.714	15.8798	15.4104	15.2691	16.5102	15.598	16.4888	15.7622	16.283	NA	15.8002	15.0588	15.9714	16.2847	15.2695	15.9938	NA	15.7947	14.5902	15.8464	13.6972	16.2673	15.843	NA	NA	17.1016	16.3312	16.0977
DYLNNYFMPQFYSTSRQYTPEQYADDLISR	(UniMod:510)DYLNNYFMPQFYSTSRQYTPEQYADDLISR	Dimethylated	Q9C7N5	At1g29660	GDSL esterase/lipase At1g29660 (EC 3.1.1.-) (Apoplastic EDS1-dependent protein 3) (Extracellular lipase At1g29660)	At1g29660	lipid catabolic process [GO:0016042]; systemic acquired resistance [GO:0009627]	apoplast [GO:0048046]; endoplasmic reticulum [GO:0005783]; nucleus [GO:0005634]; secretory vesicle [GO:0099503]	hydrolase activity, acting on ester bonds [GO:0016788]	170	199	VGMGSN	VGMGSNDYLNNY	At1g29660_D170_Dimethylated	NA	0.539067	0.3405	0.867442	0.134662	0.794768	0.999615	-0.41507	0.460785	0.999766	16.7393	16.8055	16.2901	16.2002	16.6709	16.7052	16.0643	17.1355	17.0181	17.3384	15.6964	17.2231	16.9642	NA	15.6876	16.9537	16.229	15.3603	15.7556	16.4294	17.2557	16.3038	16.269	16.8168	17.2939	15.8958	15.7486	17.4917	17.6846
EINAVNYVSPR	(UniMod:510)EINAVNYVSPR	Dimethylated	P56778	psbC	Photosystem II CP43 reaction center protein (PSII 43 kDa protein) (Protein CP-43)	AtCg00280	photosynthetic electron transport in photosystem II [GO:0009772]	chloroplast [GO:0009507]; chloroplast stromal thylakoid [GO:0009533]; chloroplast thylakoid [GO:0009534]; chloroplast thylakoid membrane [GO:0009535]; photosystem II reaction center [GO:0009539]; plastid [GO:0009536]; plastoglobule [GO:0010287]; thylakoid [GO:0009579]	chlorophyll binding [GO:0016168]; electron transporter, transferring electrons within the cyclic electron transport pathway of photosynthesis activity [GO:0045156]; metal ion binding [GO:0046872]; mRNA binding [GO:0003729]	413	423	VGGVAT	VGGVATEINAVN	psbC_E413_Dimethylated	NA	0.538936	0.0865216	0.746563	0.223974	0.427183	0.999615	0.145246	0.631721	0.999766	17.0563	16.4156	16.6776	16.5174	16.1916	16.5324	17.2539	16.7308	17.1842	16.3293	16.1515	16.2696	16.9119	16.6659	16.6371	16.73	NA	16.6001	16.3975	16.696	16.3759	16.6722	16.5894	16.0299	15.475	16.6583	15.9726	16.4432	17.0556
AMDGAGTGNTSTISR	(UniMod:1)AMDGAGTGNTSTISR	Acetylated	Q9FVQ4	PLGG1	Plastidal glycolate/glycerate translocator 1, chloroplastic (Bacterial membrane protein LrgB-like protein) (AtLrgB)	At1g32080	cellular response to water deprivation [GO:0042631]; chloroplast organization [GO:0009658]; glycerate transmembrane transport [GO:1901975]; glycolate transmembrane transport [GO:0097339]; lateral root development [GO:0048527]; photorespiration [GO:0009853]; response to abscisic acid [GO:0009737]; stomatal movement [GO:0010118]	chloroplast [GO:0009507]; chloroplast envelope [GO:0009941]; chloroplast inner membrane [GO:0009706]	glycerate transmembrane transporter activity [GO:1901974]; glycolate transmembrane transporter activity [GO:0043879]	77	91	RKLSVQ	RKLSVQAMDGAG	PLGG1_A77_Acetylated	cTP	0.538194	0.362452	0.873148	0.752133	0.174821	0.999615	-0.242099	0.65554	0.999766	22.5334	22.2567	22.2042	21.9952	21.5045	22.4463	21.484	23.165	22.9512	22.5319	21.8974	22.5899	22.0075	22.4114	21.4356	22.5263	22.4437	20.6938	22.2279	22.0989	22.9602	20.9857	21.8406	20.2473	22.9446	22.1463	22.3117	21.9966	23.3308
VAAPVAPPSADSAEDR	(UniMod:1)VAAPVAPPSADSAEDR	Acetylated	P46312	FAD6	Omega-6 fatty acid desaturase, chloroplastic (EC 1.14.19.23)	At4g30950	fatty acid biosynthetic process [GO:0006633]; photoinhibition [GO:0010205]; unsaturated fatty acid biosynthetic process [GO:0006636]	chloroplast [GO:0009507]; chloroplast envelope [GO:0009941]; chloroplast inner membrane [GO:0009706]; plasma membrane [GO:0005886]	acyl-lipid (n+3)-(Z)-desaturase (ferredoxin) activity [GO:0102850]; protein domain specific binding [GO:0019904]	70	85	IGCIKA	IGCIKAVAAPVA	FAD6_V70_Acetylated	cTP	0.53815	0.141682	0.766938	0.451417	0.180936	0.999615	0.234751	0.479326	0.999766	21.3852	21.414	21.1521	20.847	20.9626	20.9174	22.0532	21.1818	20.9206	21.8335	21.1758	21.0667	21.5799	20.5736	21.7051	21.4313	20.8985	21.4232	21.1477	20.6824	20.1348	20.9154	21.4722	20.4683	20.9943	20.6557	21.1828	20.9336	20.8974
ANKKPSPSAATR	(UniMod:510)ANK(UniMod:510)K(UniMod:510)PSPSAATR	Dimethylated	Q9SD79	RIQ1	Uncharacterized protein F13G24.250 (Wiskott-aldrich syndrome family protein, putative (DUF1118))	At5g08050	chloroplast organization [GO:0009658]; granum assembly [GO:0090391]; nonphotochemical quenching [GO:0010196]; positive regulation of DNA-templated transcription [GO:0045893]; thylakoid membrane organization [GO:0010027]	chloroplast [GO:0009507]; chloroplast thylakoid [GO:0009534]; chloroplast thylakoid membrane [GO:0009535]; granal stacked thylakoid [GO:0009515]; plasma membrane [GO:0005886]; thylakoid [GO:0009579]	NA	16	27	LTVHSM	LTVHSMANKKPS	RIQ1_A16_Dimethylated	NA	0.537197	0.11403	0.761092	0.279183	0.364649	0.999615	-0.333702	0.28067	0.999766	17.7708	17.5813	17.2449	17.2336	17.3021	17.5786	17.943	17.5169	17.8525	17.8826	17.4717	16.9402	18.0306	17.2071	17.2866	16.9731	17.5129	17.3891	17.3986	16.5789	17.5676	17.5973	17.2085	17.5538	16.8489	18.287	17.0095	17.2917	17.7264
AKELHFNKDGTTIR	(UniMod:1)AK(UniMod:1)ELHFNK(UniMod:510)DGTTIR	Acetylated	P21240	CPN60B1	Chaperonin 60 subunit beta 1, chloroplastic (CPN-60 beta 1) (60 kDa chaperonin subunit beta 1) (RuBisCO large subunit-binding protein subunit beta, chloroplastic)	At1g55490	cell death [GO:0008219]; chaperone cofactor-dependent protein refolding [GO:0051085]; protein refolding [GO:0042026]; response to cold [GO:0009409]; systemic acquired resistance [GO:0009627]	apoplast [GO:0048046]; chloroplast [GO:0009507]; chloroplast envelope [GO:0009941]; chloroplast stroma [GO:0009570]; cytosolic ribosome [GO:0022626]; nucleus [GO:0005634]; stromule [GO:0010319]	ATP binding [GO:0005524]; ATP-dependent protein folding chaperone [GO:0140662]; mRNA binding [GO:0003729]; protein domain specific binding [GO:0019904]	56	69	SAIVCA	SAIVCAAKELHF	CPN60B1_A56_Acetylated	cTP	0.536903	0.489539	0.918276	0.329368	0.623315	0.999615	1.13878	0.127071	0.999766	17.9858	17.3985	17.5144	17.4489	17.0692	16.3756	17.9614	18.2134	17.7827	18.4688	16.8434	18.014	16.268	NA	17.8903	17.9894	16.6635	18.0246	18.02	NA	16.3022	17.6111	15.8564	17.7136	17.0955	16.7002	17.9791	14.4389	16.3844
QKMAHPDGEYATAR	(UniMod:510)Q(-51.0896)K(UniMod:510)MAHPDGEYATAR	PyroGln	F4JFV6	GOX2	(S)-2-hydroxy-acid oxidase (EC 1.1.3.15)	At3g14415	defense response to bacterium [GO:0042742]; hydrogen peroxide biosynthetic process [GO:0050665]	apoplast [GO:0048046]; chloroplast [GO:0009507]; chloroplast stroma [GO:0009570]; cytosol [GO:0005829]; nucleus [GO:0005634]; peroxisome [GO:0005777]; plant-type vacuole [GO:0000325]	(S)-2-hydroxy-acid oxidase activity [GO:0003973]; FMN binding [GO:0010181]; mRNA binding [GO:0003729]	81	94	VAPTAF	VAPTAFQKMAHP	GOX2_Q81_PyroGln	NA	0.536641	0.421377	0.895455	-0.259418	0.672774	0.999615	0.628498	0.31145	0.999766	21.9087	20.5789	21.1067	21.3721	20.8383	20.4783	21.7182	22.0911	21.9169	19.7942	21.2465	19.4764	21.7985	20.021	21.1661	21.6096	21.6303	20.9717	21.6375	21.0978	21.7812	20.1878	21.4546	21.8588	19.852	20.6028	19.1354	19.971	22.2038
NQLFTVPTRGYALGTDAPGR	(UniMod:510)NQLFTVPTRGYALGTDAPGR	Dimethylated	Q9C5C2	TGG2	Myrosinase 2 (EC 3.2.1.147) (Beta-glucosidase 37) (AtBGLU37) (Sinigrinase 2) (Thioglucosidase 2)	At5g25980	abscisic acid-activated signaling pathway [GO:0009738]; carbohydrate metabolic process [GO:0005975]; defense response to insect [GO:0002213]; glucosinolate catabolic process [GO:0019762]; regulation of stomatal movement [GO:0010119]; response to abscisic acid [GO:0009737]	apoplast [GO:0048046]; chloroplast [GO:0009507]; cytosolic ribosome [GO:0022626]; peroxisome [GO:0005777]; plant-type vacuole [GO:0000325]; plasmodesma [GO:0009506]; plastid [GO:0009536]; secretory vesicle [GO:0099503]	thioglucosidase activity [GO:0019137]	216	235	KHWITI	KHWITINQLFTV	TGG2_N216_Dimethylated	NA	0.536517	0.290505	0.838023	1.53373	0.00316836	0.999615	-0.664776	0.161706	0.999766	20.6399	20.6693	19.6203	20.1034	19.1355	20.285	20.6994	20.7789	20.4415	20.7604	20.3372	20.8777	20.7018	20.0307	20.0994	20.1021	18.2489	20.7424	20.3117	19.6889	19.6707	19.1302	18.5139	19.6726	19.2255	21.3272	20.9013	19.9719	18.9397
QGGGGNYQGGGGNYQGGGGR	(UniMod:510)Q(-51.0896)GGGGNYQGGGGNYQGGGGR	PyroGln	Q9SL15	GRP3	Glycine-rich protein 3 (AtGRP-3)	At2g05520	regulation of cell size [GO:0008361]; response to abscisic acid [GO:0009737]; response to aluminum ion [GO:0010044]; response to desiccation [GO:0009269]; response to ethylene [GO:0009723]; response to salicylic acid [GO:0009751]; root development [GO:0048364]; unidimensional cell growth [GO:0009826]	extracellular region [GO:0005576]; mitochondrion [GO:0005739]	NA	65	84	GGGGNY	GGGGNYQGGGGN	GRP3_Q65_PyroGln	NA	0.536455	0.309818	0.84924	-0.0025185	0.995836	0.999615	-0.0472064	0.922089	0.999766	20.4362	20.1772	20.2559	19.8998	20.1797	20.3031	21.2003	19.1239	20.9844	20.6998	20.7503	19.2663	19.9926	20.858	20.7233	20.4995	18.9428	19.5906	19.3747	19.678	20.9557	20.2346	20.2036	20.1312	20.1496	20.2523	19.8668	20.6656	20.4276
SVGGVGLSSDENGIR	(UniMod:510)SVGGVGLSSDENGIR	Dimethylated	O81770	MGD1	Monogalactosyldiacylglycerol synthase 1, chloroplastic (AtMGD1) (EC 2.4.1.46) (MGDG synthase type A) (Protein EMBRYO DEFECTIVE 2797)	At4g31780	embryo development ending in seed dormancy [GO:0009793]; glycolipid biosynthetic process [GO:0009247]; thylakoid membrane organization [GO:0010027]	chloroplast envelope [GO:0009941]; chloroplast inner membrane [GO:0009706]; plasma membrane [GO:0005886]; plastid [GO:0009536]	1,2-diacylglycerol 3-beta-galactosyltransferase activity [GO:0046509]; UDP-galactosyltransferase activity [GO:0035250]; UDP-glycosyltransferase activity [GO:0008194]	104	118	VPESFA	VPESFASVGGVG	MGD1_S104_Dimethylated	NA	0.536174	0.269328	0.833354	-0.246797	0.578453	0.999615	0.453541	0.311637	0.999766	20.8464	20.5125	20.7083	20.3102	20.7593	20.2548	21.4653	20.2836	20.7901	21.3611	20.2185	19.8839	20.5865	21.2803	21.0543	20.0024	20.4963	19.4444	19.8674	21.0749	20.8541	20.9859	20.7452	21.2667	20.0395	19.6242	19.9576	20.273	21.1643
YGGLPQSNSKSPPSSSQR	(UniMod:510)YGGLPQSNSK(UniMod:510)SPPSSSQR	Dimethylated	Q9FNK4	DELTA-OAT	Ornithine aminotransferase, mitochondrial (EC 2.6.1.13) (Ornithine delta-aminotransferase) (Ornithine--oxo-acid aminotransferase)	At5g46180	arginine catabolic process to glutamate [GO:0019544]; defense response to bacterium [GO:0042742]; hyperosmotic salinity response [GO:0042538]; mitochondrion localization [GO:0051646]; ornithine catabolic process [GO:0006593]; plant-type hypersensitive response [GO:0009626]; proline biosynthetic process [GO:0006561]; response to salt stress [GO:0009651]	mitochondrial matrix [GO:0005759]; mitochondrion [GO:0005739]; plastid [GO:0009536]	ornithine aminotransferase activity [GO:0004587]; pyridoxal phosphate binding [GO:0030170]; zinc ion binding [GO:0008270]	25	42	AGVRRS	AGVRRSYGGLPQ	DELTA-OAT_Y25_Dimethylated	mTP	0.536037	0.0563028	0.72377	-0.205635	0.411108	0.999615	0.105348	0.671735	0.999766	18.3072	17.4922	17.8068	17.7711	17.6978	17.7014	18.1536	18.2388	18.5291	17.6035	17.2918	17.3239	17.7494	18.0429	17.5642	17.8785	17.7414	17.5117	18.1083	17.8968	17.5677	17.2354	17.7772	18.1294	17.6491	17.2346	17.7595	17.5011	18.3104
LAGDSAAYQR	(UniMod:510)LAGDSAAYQR	Dimethylated	Q56WD9	PED1	3-ketoacyl-CoA thiolase 2, peroxisomal (EC 2.3.1.16) (Acetyl-CoA acyltransferase 2) (Beta-ketothiolase 2) (Peroxisomal 3-oxoacyl-CoA thiolase 2) (Peroxisome defective protein 1)	At2g33150	fatty acid beta-oxidation [GO:0006635]; glyoxysome organization [GO:0010111]; jasmonic acid biosynthetic process [GO:0009695]; oxylipin biosynthetic process [GO:0031408]; positive regulation of abscisic acid-activated signaling pathway [GO:0009789]; response to wounding [GO:0009611]	endoplasmic reticulum [GO:0005783]; glyoxysome [GO:0009514]; mitochondrion [GO:0005739]; nucleolus [GO:0005730]; peroxisome [GO:0005777]; plant-type vacuole [GO:0000325]	acetyl-CoA C-acyltransferase activity [GO:0003988]	35	44	LSASAC	LSASACLAGDSA	PED1_L35_Dimethylated	NA	0.535437	0.252897	0.831358	-0.125285	0.769122	0.999615	-0.106707	0.802531	0.999766	25.2836	24.5618	24.7653	24.7481	24.6871	24.872	25.2395	24.9872	25.624	24.4994	24.5672	24.8271	24.3537	25.5652	23.6693	24.9472	24.8795	24.2034	25.5056	23.9979	25.2856	24.5727	23.9463	24.7504	25.4791	24.3102	25.6866	25.0502	24.441
QQPSGDLKTTPAEEFSPLVEKFNR	(UniMod:510)QQPSGDLK(UniMod:510)TTPAEEFSPLVEK(UniMod:510)FNR	Dimethylated	F4J7A7	PPD7	PsbP domain-containing protein 7, chloroplastic (Photosystem II reaction center PsbP family protein)	At3g05410	photosynthesis [GO:0015979]	chloroplast thylakoid lumen [GO:0009543]; extrinsic component of membrane [GO:0019898]; photosystem II oxygen evolving complex [GO:0009654]	calcium ion binding [GO:0005509]	26	49	SNFLIA	SNFLIAQQPSGD	PPD7_Q26_Dimethylated	NA	0.535279	0.02845	0.642161	0.152337	0.47629	0.999615	-0.113113	0.595824	0.999766	19.8753	19.649	19.4169	19.34	19.4966	19.5301	20.1343	19.814	19.6775	19.5344	19.6182	19.9102	19.5332	19.2189	19.9424	19.2719	19.2345	19.3994	19.6198	19.3324	19.0085	19.7571	19.5262	19.3933	19.31	19.5605	19.5836	19.7119	19.2643
SKVISELGDSAFEDQCGR	(UniMod:1)SK(UniMod:1)VISELGDSAFEDQC(UniMod:4)GR	Acetylated	P27140	BCA1	Beta carbonic anhydrase 1, chloroplastic (AtbCA1) (AtbetaCA1) (EC 4.2.1.1) (Beta carbonate dehydratase 1) (Protein SALICYLIC ACID-BINDING PROTEIN 3) (AtSABP3)	At3g01500	carbon utilization [GO:0015976]; defense response to fungus [GO:0050832]; negative regulation of stomatal complex development [GO:2000122]; photosynthesis [GO:0015979]; regulation of stomatal movement [GO:0010119]; response to carbon dioxide [GO:0010037]; response to cold [GO:0009409]	apoplast [GO:0048046]; chloroplast [GO:0009507]; chloroplast envelope [GO:0009941]; chloroplast stroma [GO:0009570]; chloroplast thylakoid membrane [GO:0009535]; cytosol [GO:0005829]; plasma membrane [GO:0005886]; stromule [GO:0010319]; thylakoid [GO:0009579]	carbonate dehydratase activity [GO:0004089]; mRNA binding [GO:0003729]; zinc ion binding [GO:0008270]	262	279	ICLPAK	ICLPAKSKVISE	BCA1_S262_Acetylated	NA	0.534741	0.37079	0.879148	-0.00958263	0.986036	0.999615	-0.453061	0.411994	0.999766	20.2358	20.5149	19.5889	19.701	20.5245	20.042	21.1805	19.7916	19.7353	20.6926	21.0551	20.0966	20.2154	19.8445	21.1452	18.8366	18.5293	19.6513	19.2571	19.5997	20.2961	21.0745	20.6107	19.492	20.9208	18.908	19.8996	21.2309	20.1295
DQANIDCLR	(UniMod:510)DQANIDC(UniMod:4)LR	Dimethylated	Q9ASS4	At5g48380	Probably inactive leucine-rich repeat receptor-like protein kinase At5g48380	At5g48380	defense response to bacterium [GO:0042742]; negative regulation of defense response [GO:0031348]; plant-type hypersensitive response [GO:0009626]	plasma membrane [GO:0005886]; plasmodesma [GO:0009506]	ATP binding [GO:0005524]; identical protein binding [GO:0042802]; kinase activity [GO:0016301]; protein kinase activity [GO:0004672]; receptor serine/threonine kinase binding [GO:0033612]	28	36	SSLVDA	SSLVDADQANID	At5g48380_D28_Dimethylated	SP	0.534427	0.338877	0.867442	0.731269	0.16307	0.999615	-0.458878	0.374318	0.999766	19.4928	19.7269	19.2005	18.9584	18.9957	19.6594	19.2787	18.9447	20.2549	19.5004	20.094	19.2674	20.0459	18.6668	19.851	19.9623	18.3218	20.2593	19.3519	18.1431	18.0791	18.3948	18.5758	18.87	20.1421	19.6764	19.7397	20.236	18.9854
DLNVPLDDNQTITDDTR	(UniMod:510)DLNVPLDDNQTITDDTR	Dimethylated	Q9LD57	PGK1	Phosphoglycerate kinase 1, chloroplastic (EC 2.7.2.3)	At3g12780	galactolipid biosynthetic process [GO:0019375]; glycolytic process [GO:0006096]; reductive pentose-phosphate cycle [GO:0019253]; response to cold [GO:0009409]; thylakoid membrane organization [GO:0010027]	apoplast [GO:0048046]; chloroplast [GO:0009507]; chloroplast envelope [GO:0009941]; chloroplast stroma [GO:0009570]; cytoplasm [GO:0005737]; cytosol [GO:0005829]; membrane [GO:0016020]; mitochondrion [GO:0005739]; nucleus [GO:0005634]; plant-type cell wall [GO:0009505]; stromule [GO:0010319]; thylakoid [GO:0009579]	ATP binding [GO:0005524]; metal ion binding [GO:0046872]; mRNA binding [GO:0003729]; phosphoglycerate kinase activity [GO:0004618]; protein kinase activity [GO:0004672]	100	116	KVFVRA	KVFVRADLNVPL	PGK1_D100_Dimethylated	NA	0.534186	0.165085	0.784634	0.170884	0.623603	0.999615	0.450094	0.23869	0.999766	17.7478	17.2843	17.0005	17.2136	17.1134	16.5504	18.0647	18.1099	17.0689	17.6862	16.5472	17.2278	17.676	17.1439	17.0427	16.4261	17.3891	16.38	17.4377	17.5723	17.4645	17.1833	17.4493	17.2557	16.5653	NA	16.1421	16.7008	16.8082
VSAPNVELR	(UniMod:1)VSAPNVELR	Acetylated	Q941D3	PAP8	Probable plastid-lipid-associated protein 8, chloroplastic (Fibrillin-6)	At5g19940	NA	chloroplast [GO:0009507]; chloroplast envelope [GO:0009941]; chloroplast thylakoid [GO:0009534]; plastid [GO:0009536]; plastoglobule [GO:0010287]; thylakoid [GO:0009579]	NA	54	62	GLVVSS	GLVVSSVSAPNV	PAP8_V54_Acetylated	cTP	0.534068	0.293991	0.840587	-0.141847	0.760391	0.999615	0.0141845	0.975643	0.999766	22.9984	22.628	22.723	22.4644	22.7698	22.7088	23.9257	23.0201	22.0495	23.5931	21.8982	22.082	22.9386	23.4156	22.6264	21.9479	22.9019	21.7536	22.4708	23.0696	22.5634	22.6432	23.4158	22.9591	22.0612	21.8696	22.7123	23.0795	23.1736
QSSVATNGSSPAPAPAAVVVER	(UniMod:510)Q(-51.0896)SSVATNGSSPAPAPAAVVVER	PyroGln	Q9S762	HISN1A	ATP phosphoribosyltransferase 1, chloroplastic (ATP-PRTase 1) (AtATP-PRT1) (EC 2.4.2.17)	At1g58080	L-histidine biosynthetic process [GO:0000105]	chloroplast [GO:0009507]; chloroplast stroma [GO:0009570]	ATP phosphoribosyltransferase activity [GO:0003879]; magnesium ion binding [GO:0000287]	54	75	SCVSTV	SCVSTVQSSVAT	HISN1A_Q54_PyroGln	NA	0.533383	0.261695	0.833354	0.0872272	0.851293	0.999615	-0.118066	0.79979	0.999766	16.1882	15.758	15.3043	15.6548	15.6708	15.4223	16.5581	15.7352	16.2712	16.6204	15.7846	14.8691	NA	15.7454	15.9075	14.2599	NA	NA	15.6424	15.6795	15.6425	15.2137	16.0173	NA	15.7814	15.2291	15.4681	15.5699	NA
DEDYAPGTQKNVSGEVIR	(UniMod:510)DEDYAPGTQK(UniMod:510)NVSGEVIR	Dimethylated	Q9CAC8	F24D7.19	At1g63610 (Uncharacterized protein At1g63610) (Uncharacterized protein F24D7.19)	At1g63610	NA	NA	NA	185	202	RDQKGG	RDQKGGDEDYAP	F24D7.19_D185_Dimethylated	NA	0.533046	0.341685	0.867442	-0.284338	0.584017	0.999615	0.0202759	0.970726	0.999766	19.8297	19.6261	19.5229	19.2967	19.9104	19.5026	20.1338	19.8703	19.485	20.4123	NA	19.7513	18.7147	NA	19.3924	18.7612	20.4152	19.5814	19.8445	NA	18.4641	19.9171	20.2245	19.4245	20.0756	NA	20.2619	19.8162	18.4299
VAQAPHDDHQDDEKLAAAR	(UniMod:510)VAQAPHDDHQDDEK(UniMod:510)LAAAR	Dimethylated	Q9FKS8	LHT1	Lysine histidine transporter 1	At5g40780	amino acid import [GO:0043090]; defense response [GO:0006952]	plasma membrane [GO:0005886]; plastid [GO:0009536]	amino acid transmembrane transporter activity [GO:0015171]; symporter activity [GO:0015293]	2	20	XXXXXM	XXXXXMVAQAPH	LHT1_V2_Dimethylated	P2	0.532584	0.215897	0.812233	0.611691	0.128561	0.999615	-0.609619	0.129786	0.999766	18.5927	18.5946	18.7492	18.0601	17.9829	19.3588	19.0342	18.382	18.3618	18.5265	18.5439	18.374	18.9341	19.7668	18.4753	19.3145	17.4403	17.8341	18.1496	18.008	18.2485	17.8992	17.4036	18.3253	18.3036	19.2507	19.4059	20.0609	18.7177
ATQGRIPVFLDGGVR	(UniMod:1)ATQGRIPVFLDGGVR	Acetylated	Q2V3V9	GOX1	(S)-2-hydroxy-acid oxidase (EC 1.1.3.15)	At3g14420	oxidative photosynthetic carbon pathway [GO:0009854]; response to other organism [GO:0051707]	peroxisome [GO:0005777]	(S)-2-hydroxy-acid oxidase activity [GO:0003973]; FMN binding [GO:0010181]	275	289	LEEVVK	LEEVVKATQGRI	GOX1_A275_Acetylated	NA	0.532483	0.2677	0.833354	0.224406	0.609467	0.999615	0.0116473	0.978777	0.999766	19.149	18.7216	18.5198	18.6165	18.4972	18.5082	18.8761	19.7677	18.803	19.054	19.2614	18.2668	18.3041	19.2541	18.3625	18.5462	17.9164	18.6234	18.1864	18.5355	19.1206	18.7952	19.3732	17.5258	18.2944	17.4848	19.4816	18.2707	18.7955
SSSSATTAETSKPSGR	(UniMod:510)SSSSATTAETSK(UniMod:510)PSGR	Dimethylated	Q9LJE2	OVA5	Lysine--tRNA ligase, chloroplastic/mitochondrial (EC 6.1.1.6) (Lysyl-tRNA synthetase) (LysRS) (Lysyl-tRNA synthetase 2) (AtKRS-2) (Protein OVULE ABORTION 5)	At3g13490	lysyl-tRNA aminoacylation [GO:0006430]; plant ovule development [GO:0048481]	chloroplast [GO:0009507]; mitochondrion [GO:0005739]	ATP binding [GO:0005524]; DNA binding [GO:0003677]; lysine-tRNA ligase activity [GO:0004824]; metal ion binding [GO:0046872]; mRNA binding [GO:0003729]	52	67	ASAASS	ASAASSSSSSAT	OVA5_S52_Dimethylated	NA	0.532076	0.175821	0.794709	-0.0620366	0.86149	0.999615	-0.613574	0.0957835	0.999766	16.4451	15.9984	15.2333	15.913	16.0605	15.8469	16.72	16.1716	16.4437	15.5305	16.366	16.6353	15.4619	15.4101	15.3439	15.08	15.0992	16.6131	15.8381	15.4366	15.7643	16.8522	16.3847	15.8202	15.1847	16.3103	15.2587	15.8614	15.9571
EEDDMFADGDDSAPVER	(UniMod:510)EEDDMFADGDDSAPVER	Dimethylated	F4JAF3	CP29	Chloroplast RNA-binding protein 29	At3g53460	cold acclimation [GO:0009631]; mRNA processing [GO:0006397]; response to cold [GO:0009409]; RNA processing [GO:0006396]; RNA splicing [GO:0008380]; RNA stabilization [GO:0043489]	chloroplast [GO:0009507]; chloroplast stroma [GO:0009570]; chloroplast thylakoid [GO:0009534]; cytosol [GO:0005829]; ribonucleoprotein complex [GO:1990904]; thylakoid [GO:0009579]	mRNA binding [GO:0003729]; poly(U) RNA binding [GO:0008266]; RNA binding [GO:0003723]	76	92	SSDFEV	SSDFEVEEDDMF	CP29_E76_Dimethylated	NA	0.531969	0.567925	0.943519	-0.33931	0.693309	0.999615	0.014576	0.98746	0.999766	17.7706	17.5498	17.9584	17.2386	17.8891	17.9438	18.4596	18.9095	15.9427	18.3218	18.0154	15.9976	17.8644	17.7669	19.1942	16.6415	18.231	18.274	18.9846	14.9845	16.7116	18.5026	19.0389	16.294	17.721	18.0944	18.5538	NA	17.1833
QKHDVEESIR	(UniMod:510)Q(-51.0896)K(UniMod:510)HDVEESIR	PyroGln	Q9FK88	INVE	Alkaline/neutral invertase E, chloroplastic (A/N-INVE) (EC 3.2.1.26)	At5g22510	cotyledon development [GO:0048825]; starch metabolic process [GO:0005982]; sucrose catabolic process [GO:0005987]	chloroplast [GO:0009507]	endo-alpha-N-acetylgalactosaminidase activity [GO:0033926]; sucrose alpha-glucosidase activity [GO:0004575]	80	89	STICKC	STICKCQKHDVE	INVE_Q80_PyroGln	NA	0.531432	0.310894	0.849772	0.387715	0.422278	0.999615	0.282142	0.55773	0.999766	17.376	17.0076	16.7906	16.8446	16.6199	16.5085	17.3903	17.317	17.4208	16.9977	16.1982	17.4621	17.3723	17.3852	15.6708	16.8609	17.2456	16.3484	17.9394	15.7669	17.3236	16.1249	16.0403	16.9608	17.3534	16.282	17.4475	16.3888	15.9156
SRVPTSPFDR	(UniMod:510)SRVPTSPFDR	Dimethylated	P93046	XTH31	Xyloglucan endotransglucosylase/hydrolase protein 31 (At-XTH31) (AtXTR8) (XTH-31) (EC 2.4.1.207) (EC 3.2.1.151)	At3g44990	cell wall biogenesis [GO:0042546]; cell wall macromolecule catabolic process [GO:0016998]; cell wall organization [GO:0071555]; xyloglucan metabolic process [GO:0010411]	apoplast [GO:0048046]; plasma membrane [GO:0005886]	polysaccharide binding [GO:0030247]; xyloglucan-specific endo-beta-1,4-glucanase activity [GO:0033946]; xyloglucan:xyloglucosyl transferase activity [GO:0016762]	32	41	PGYYPS	PGYYPSSRVPTS	XTH31_S32_Dimethylated	NA	0.531299	0.368574	0.876247	-0.0127062	0.981277	0.999615	-0.32638	0.548476	0.999766	18.2312	18.0424	17.2756	17.6999	18.0551	17.602	18.5301	18.6607	17.5028	18.2943	18.3811	18.2726	17.2215	18.4267	17.8626	17.0311	15.782	17.8821	18.1467	16.5496	18.2212	17.4863	18.2024	18.6993	17.8322	17.1785	18.8369	16.7907	17.602
QVSSVKPATYSSR	(UniMod:510)Q(-51.0896)VSSVK(UniMod:510)PATYSSR	PyroGln	A0A1P8BHQ5	MUL8.23	Uncharacterized protein	At5g39530	NA	NA	NA	38	50	RSRVMC	RSRVMCQVSSVK	MUL8.23_Q38_PyroGln	NA	0.5312	0.28691	0.837673	0.525923	0.255742	0.999615	-0.63478	0.173257	0.999766	15.8564	15.5026	14.6733	15.3252	14.9767	15.3081	16.0943	15.5771	15.8977	16.2922	15.4469	15.2535	15.0177	15.7157	14.6495	13.8788	14.4492	15.4105	15.442	14.5602	15.8879	14.5201	14.12	15.373	15.8936	15.2865	16.1874	15.3692	14.3892
EPEILLDGEHDIDR	(UniMod:510)E(-52.0737)PEILLDGEHDIDR	PyroGlu	Q944G9	FBA2	Fructose-bisphosphate aldolase 2, chloroplastic (AtFBA2) (EC 4.1.2.13)	At4g38970	gluconeogenesis [GO:0006094]; glycolytic process [GO:0006096]; response to abscisic acid [GO:0009737]	apoplast [GO:0048046]; chloroplast [GO:0009507]; chloroplast envelope [GO:0009941]; chloroplast stroma [GO:0009570]; plasma membrane [GO:0005886]; plastoglobule [GO:0010287]; thylakoid [GO:0009579]	fructose-bisphosphate aldolase activity [GO:0004332]; mRNA binding [GO:0003729]	225	238	GLVPIV	GLVPIVEPEILL	FBA2_E225_PyroGlu	NA	0.531186	0.11461	0.761092	-0.0819127	0.786301	0.999615	-0.588504	0.0623258	0.999766	16.0048	15.7526	15.6314	15.4736	15.8345	16.2199	16.4	15.8806	15.7338	15.7775	15.6515	15.4661	16.1153	15.9493	14.9155	15.6144	16.0464	15.1583	15.111	15.8859	15.7393	15.9599	15.3111	16.491	15.5761	15.9661	16.0108	16.6143	16.2883
AQSAPVPR	(UniMod:510)AQSAPVPR	Dimethylated	F4IWV2	At3g55410	oxoglutarate dehydrogenase (succinyl-transferring) (EC 1.2.4.2)	At3g55410	NA	cytosol [GO:0005829]; mitochondrion [GO:0005739]	cobalt ion binding [GO:0050897]; oxoglutarate dehydrogenase (succinyl-transferring) activity [GO:0004591]; thiamine pyrophosphate binding [GO:0030976]; zinc ion binding [GO:0008270]	48	55	TICRPK	TICRPKAQSAPV	At3g55410_A48_Dimethylated	mTP	0.531021	0.49899	0.919727	-0.714265	0.329055	0.999615	-0.725082	0.32196	0.999766	22.1159	20.6554	21.6559	21.5849	21.3696	22.381	22.2665	20.5719	23.5093	20.9937	20.4246	21.4624	19.7408	22.8699	20.9441	22.9044	19.9053	20.5902	22.315	21.8945	21.5397	20.8149	22.4221	21.9503	20.2913	22.8739	21.2431	23.3118	22.0951
AIHLYKTSTPSTR	(UniMod:510)AIHLYK(UniMod:510)TSTPSTR	Dimethylated	P56791	rpl2-B	Large ribosomal subunit protein uL2cz/uL2cy (50S ribosomal protein L2, chloroplastic)	AtCg00830; AtCg01310	translation [GO:0006412]	chloroplast [GO:0009507]; chloroplast envelope [GO:0009941]; chloroplast stroma [GO:0009570]; large ribosomal subunit [GO:0015934]; plastid [GO:0009536]	mRNA binding [GO:0003729]; rRNA binding [GO:0019843]; structural constituent of ribosome [GO:0003735]; transferase activity [GO:0016740]	2	14	XXXXXM	XXXXXMAIHLYK	rpl2-B_A2_Dimethylated	P2	0.530269	0.727709	0.974667	1.74005	0.225184	0.999615	-0.28289	0.840827	0.999766	25.6847	23.5636	25.0528	25.1545	21.8236	25.3357	25.845	25.5448	25.6645	24.9855	24.9849	19.3724	24.9116	25.7157	25.2342	25.4171	23.8442	25.0777	25.7727	24.4229	25.3445	18.3315	18.2907	25.5158	25.1562	24.9428	26.0333	25.1647	25.2018
PARWTSTGAEAETKASSGGGR	(UniMod:1)PARWTSTGAEAETK(UniMod:510)ASSGGGR	Acetylated	Q8LBZ7	SDH2-1	Succinate dehydrogenase [ubiquinone] iron-sulfur subunit 1, mitochondrial (EC 1.3.5.1) (Iron-sulfur subunit of complex II) (Ip)	At3g27380	mitochondrial electron transport, succinate to ubiquinone [GO:0006121]; tricarboxylic acid cycle [GO:0006099]	cytosol [GO:0005829]; mitochondrial inner membrane [GO:0005743]; mitochondrion [GO:0005739]; respiratory chain complex II (succinate dehydrogenase) [GO:0045273]	2 iron, 2 sulfur cluster binding [GO:0051537]; 3 iron, 4 sulfur cluster binding [GO:0051538]; 4 iron, 4 sulfur cluster binding [GO:0051539]; electron transfer activity [GO:0009055]; succinate dehydrogenase (quinone) activity [GO:0008177]; succinate dehydrogenase activity [GO:0000104]; zinc ion binding [GO:0008270]	25	45	TAARLI	TAARLIPARWTS	SDH2-1_P25_Acetylated	NA	0.53018	0.286307	0.837269	0.682282	0.174161	0.999615	-1.25358	0.0113735	0.999766	16.4045	15.9067	15.2551	15.8743	15.2244	16.5087	16.2982	16.759	16.1563	15.6758	16.7028	NA	15.3414	15.1176	14.9094	16.1292	14.864	16.4443	15.9952	14.5359	16.522	16.331	14.904	14.8814	14.7811	16.7019	16.0642	16.3903	16.8783
YAAGSPEELAKR	(UniMod:1)YAAGSPEELAK(UniMod:510)R	Acetylated	Q9LZ82	BTR1	Protein BTR1 (Binding to ToMV RNA 1)	At5g04430	regulation by virus of viral protein levels in host cell [GO:0046719]; RNA splicing [GO:0008380]	cytosol [GO:0005829]; plasma membrane [GO:0005886]	mRNA binding [GO:0003729]; single-stranded RNA binding [GO:0003727]	7	18	MESTES	MESTESYAAGSP	BTR1_Y7_Acetylated	NA	0.530103	0.26121	0.833354	0.0955095	0.824254	0.999615	0.127519	0.766956	0.999766	19.8392	19.6766	19.6319	19.3091	19.5811	19.5044	21.4556	18.8894	19.1725	19.8335	18.7612	20.0206	20.0912	19.1778	19.6634	19.567	20.1193	19.5857	19.3543	19.4803	18.8161	19.7649	19.4444	19.4214	19.6938	20.0058	19.1215	19.5674	19.3228
METAEKALTR	(UniMod:1)METAEK(UniMod:510)ALTR	Acetylated	Q9LR64	PSB27-1	Photosystem II repair protein PSB27-H1, chloroplastic (Psb27-H1) (Thylakoid lumenal protein PSB27-H1)	At1g03600	cellular response to light intensity [GO:0071484]; photosystem II assembly [GO:0010207]; photosystem II repair [GO:0010206]	chloroplast [GO:0009507]; chloroplast thylakoid [GO:0009534]; chloroplast thylakoid lumen [GO:0009543]; chloroplast thylakoid membrane [GO:0009535]; extracellular region [GO:0005576]; photosystem II [GO:0009523]; thylakoid [GO:0009579]	NA	163	172	ARILEE	ARILEEMETAEK	PSB27-1_M163_Acetylated	NA	0.529999	0.210095	0.808796	0.000714488	0.998514	0.999689	0.358885	0.35489	0.999766	15.3247	14.7703	15.1762	14.7947	14.7696	14.8173	16.2512	14.5085	15.2143	15.7042	14.8868	14.1808	14.3096	15.3206	15.1842	14.8117	15.3882	14.4668	14.5579	15.7057	14.4484	14.9433	14.8892	14.8211	14.425	14.5208	15.1332	15.2107	14.4044
PSHVLDFQPGDAFVVR	(UniMod:1)PSHVLDFQPGDAFVVR	Acetylated	P27140	BCA1	Beta carbonic anhydrase 1, chloroplastic (AtbCA1) (AtbetaCA1) (EC 4.2.1.1) (Beta carbonate dehydratase 1) (Protein SALICYLIC ACID-BINDING PROTEIN 3) (AtSABP3)	At3g01500	carbon utilization [GO:0015976]; defense response to fungus [GO:0050832]; negative regulation of stomatal complex development [GO:2000122]; photosynthesis [GO:0015979]; regulation of stomatal movement [GO:0010119]; response to carbon dioxide [GO:0010037]; response to cold [GO:0009409]	apoplast [GO:0048046]; chloroplast [GO:0009507]; chloroplast envelope [GO:0009941]; chloroplast stroma [GO:0009570]; chloroplast thylakoid membrane [GO:0009535]; cytosol [GO:0005829]; plasma membrane [GO:0005886]; stromule [GO:0010319]; thylakoid [GO:0009579]	carbonate dehydratase activity [GO:0004089]; mRNA binding [GO:0003729]; zinc ion binding [GO:0008270]	174	189	SDSRVC	SDSRVCPSHVLD	BCA1_P174_Acetylated	NA	0.529867	0.266501	0.833354	0.119778	0.783034	0.999615	-0.280757	0.520432	0.999766	16.8389	16.938	16.3719	16.3091	16.8182	16.6527	17.4506	16.3478	16.7184	17.1608	17.6074	16.3399	16.6439	16.6186	17.0225	16.2094	15.6373	16.5143	15.771	16.2181	16.7329	17.346	17.4338	15.9235	16.5695	15.783	16.1603	17.4043	17.2632
SATATEDDELAIGTGYR	(UniMod:510)SATATEDDELAIGTGYR	Dimethylated	Q8VZF3	GEP	Probable glutamyl endopeptidase, chloroplastic (EC 3.4.21.-)	At2g47390	proteolysis [GO:0006508]	chloroplast [GO:0009507]; chloroplast stroma [GO:0009570]; cytosol [GO:0005829]	serine-type endopeptidase activity [GO:0004252]	95	111	NGSLSA	NGSLSASATATE	GEP_S95_Dimethylated	NA	0.52969	0.124587	0.762099	0.0143613	0.963022	0.999615	0.46301	0.145778	0.999766	19.7956	19.7873	19.8792	19.2659	19.7729	19.4162	20.3582	19.0741	19.9544	20.0252	19.1699	20.1548	19.7992	19.2991	19.9394	19.9497	20.3288	19.5619	19.2476	19.3254	18.9286	20.4594	19.6509	19.2352	19.7463	19.3631	19.384	19.4724	19.4455
MEEIEEGSSNNSIR	(UniMod:510)MEEIEEGSSNNSIR	Dimethylated	O80739	POT12	Putative potassium transporter 12 (AtPOT12)	At1g60160	cotyledon development [GO:0048825]	nucleus [GO:0005634]; plasma membrane [GO:0005886]	potassium ion transmembrane transporter activity [GO:0015079]	1	14	XXXXXX	XXXXXXMEEIEE	POT12_M1_Dimethylated	P1	0.529686	0.401059	0.890755	-0.421894	0.468998	0.999615	0.444504	0.445844	0.999766	15.9938	15.3602	15.8024	15.4641	15.7821	15.3579	17.1523	15.5786	15.2504	14.4547	15.1803	15.3875	16.4183	15.48	15.1358	17.0791	15.5148	15.6758	14.9539	15.6744	15.5523	15.0458	16.4043	16.7947	14.8836	16.3176	14.0501	15.224	15.84
ELEHGFVYR	(UniMod:510)ELEHGFVYR	Dimethylated	P10795	RBCS-1A	Ribulose bisphosphate carboxylase small subunit 1A, chloroplastic (RuBisCO small subunit 1A)	At1g67090	photorespiration [GO:0009853]; photosynthesis [GO:0015979]; reductive pentose-phosphate cycle [GO:0019253]; response to cold [GO:0009409]; ribulose bisphosphate carboxylase complex assembly [GO:0110102]	apoplast [GO:0048046]; chloroplast [GO:0009507]; chloroplast envelope [GO:0009941]; chloroplast membrane [GO:0031969]; chloroplast stroma [GO:0009570]; chloroplast thylakoid membrane [GO:0009535]; cytosolic ribosome [GO:0022626]; mitochondrion [GO:0005739]; thylakoid [GO:0009579]; thylakoid lumen [GO:0031977]	copper ion binding [GO:0005507]; mRNA binding [GO:0003729]; ribulose-bisphosphate carboxylase activity [GO:0016984]; salicylic acid binding [GO:1901149]	100	108	IPCVEF	IPCVEFELEHGF	RBCS-1A_E100_Dimethylated	NA	0.529485	0.477341	0.91259	-0.931357	0.184065	0.999615	-0.185324	0.787064	0.999766	19.0694	18.133	18.6348	18.5399	19.0644	18.8201	18.785	18.9056	19.5176	17.9921	17.4602	17.9703	19.1094	17.7356	17.2297	19.5728	20.0011	17.9722	19.0137	17.7936	19.3802	18.1414	19.2396	19.4269	19.4496	20.8561	17.0732	18.4952	18.8561
SVSTTTDSPKLVTSTKVTAMDGVSSR	(UniMod:510)SVSTTTDSPK(UniMod:510)LVTSTK(UniMod:510)VTAMDGVSSR	Dimethylated	Q8RY94	At4g18440	Adenylosuccinate lyase (ASL) (EC 4.3.2.2) (Adenylosuccinase)	At4g18440	'de novo' AMP biosynthetic process [GO:0044208]; 'de novo' IMP biosynthetic process [GO:0006189]	chloroplast [GO:0009507]; chloroplast stroma [GO:0009570]	N6-(1,2-dicarboxyethyl)AMP AMP-lyase (fumarate-forming) activity [GO:0004018]	47	72	LPRVSC	LPRVSCSVSTTT	At4g18440_S47_Dimethylated	cTP	0.529412	0.631589	0.959456	-0.533945	0.601628	0.999615	1.57356	0.133658	0.999766	24.3875	23.9401	25.1137	23.8581	24.4741	23.5401	24.8892	22.4542	25.819	22.7386	22.6995	25.1721	25.1504	24.4719	24.8322	25.3687	25.7819	25.0364	21.4676	25.088	23.8403	26.1759	21.5193	24.9646	25.2366	22.4098	22.4356	25.2542	24.0608
ATPPANEASPEQKKTER	(UniMod:510)ATPPANEASPEQK(UniMod:510)K(UniMod:510)TER	Dimethylated	O48741	PORC	Protochlorophyllide reductase C, chloroplastic (PCR C) (EC 1.3.1.33) (NADPH-protochlorophyllide oxidoreductase C) (POR C)	At1g03630	chlorophyll biosynthetic process [GO:0015995]; photosynthesis [GO:0015979]	chloroplast [GO:0009507]; chloroplast envelope [GO:0009941]; chloroplast membrane [GO:0031969]; chloroplast thylakoid [GO:0009534]; chloroplast thylakoid membrane [GO:0009535]; extracellular region [GO:0005576]	NADPH dehydrogenase activity [GO:0003959]; protochlorophyllide reductase activity [GO:0016630]	72	88	RAQTVT	RAQTVTATPPAN	PORC_A72_Dimethylated	NA	0.528782	0.116969	0.761092	-0.18075	0.552036	0.999615	-0.524744	0.0943577	0.999766	16.5604	15.9925	15.8205	16.0316	16.1732	16.3453	16.8037	16.0818	16.7956	16.5063	16.1766	15.5631	15.7239	16.3501	15.837	16.2122	14.8829	15.9659	15.7086	16.2211	16.2309	16.4646	16.1553	16.0747	15.9982	16.3622	16.224	16.0383	16.7567
DRPQNEDLPKQYTR	(UniMod:510)DRPQNEDLPK(UniMod:510)QYTR	Dimethylated	Q8W4A5	APO2	APO protein 2, chloroplastic (Accumulation of photosystem I protein 2) (Protein EMBRYO DEFECTIVE 1629)	At5g57930	NA	chloroplast [GO:0009507]	RNA binding [GO:0003723]	76	89	PLVVRN	PLVVRNDRPQNE	APO2_D76_Dimethylated	cTP	0.528521	0.133385	0.765409	-0.428524	0.185832	0.999615	0.48216	0.138839	0.999766	19.673	18.8855	18.6719	19.1445	19.314	18.1898	19.617	19.842	19.5601	19.3073	18.5892	18.7513	18.894	18.5149	18.6789	18.6312	18.8627	18.6712	19.867	19.5809	18.4589	19.4817	19.594	19.5894	18.5908	17.8573	18.8164	17.828	18.2574
STSEDKPEIISR	(UniMod:510)STSEDK(UniMod:510)PEIISR	Dimethylated	O80576	LEA26	At2g44060 (Late embryogenesis abundant protein, group 2) (Similar to late embryogenesis abundant proteins)	At2g44060	response to desiccation [GO:0009269]	cytosol [GO:0005829]; Golgi apparatus [GO:0005794]; plasma membrane [GO:0005886]; plasmodesma [GO:0009506]	NA	2	13	XXXXXM	XXXXXMSTSEDK	LEA26_S2_Dimethylated	P2	0.528453	0.270248	0.833354	-0.277803	0.526998	0.999615	-0.071605	0.869862	0.999766	19.1745	19.0826	18.5104	18.646	19.3604	18.582	19.4813	19.5998	18.4423	19.105	19.415	18.8863	18.9243	18.3019	18.0159	18.0943	19.6295	19.6861	18.7131	17.9426	18.2423	18.4777	19.6215	19.0542	20.2884	19.0402	18.7429	18.2223	18.3225
SATSAPSPSLGSKKVSDR	(UniMod:510)SATSAPSPSLGSK(UniMod:510)K(UniMod:510)VSDR	Dimethylated	Q9SRR8	F21O3.19	2Fe-2S ferredoxin-like superfamily protein (F21O3.19 protein) (Uncharacterized protein At3g07480) (Uncharacterized protein F21O3.19)	At3g07480	mitochondrial electron transport, NADH to ubiquinone [GO:0006120]; P450-containing electron transport chain [GO:0140647]; proton transmembrane transport [GO:1902600]	cytosol [GO:0005829]; mitochondrion [GO:0005739]	2 iron, 2 sulfur cluster binding [GO:0051537]	27	44	SLIVRT	SLIVRTSATSAP	F21O3.19_S27_Dimethylated	NA	0.528441	0.109681	0.760547	-0.11186	0.705939	0.999615	0.0515982	0.861633	0.999766	22.9964	22.3651	22.7221	22.468	22.4769	22.6705	23.1937	22.7569	23.0386	22.807	22.2584	21.8502	22.5447	23.5398	22.5563	22.3308	22.4616	22.1675	22.8929	22.1373	22.6743	22.4464	22.5311	22.4458	22.4844	22.0179	23.1815	22.7222	22.7603
SAETGDTVEAVVPHMGESITDGTLATFLKKPGER	(UniMod:510)SAETGDTVEAVVPHMGESITDGTLATFLK(UniMod:1)K(UniMod:510)PGER	Dimethylated	Q8H107	At4g26910	Dihydrolipoyllysine-residue succinyltransferase component of 2-oxoglutarate dehydrogenase complex 2, mitochondrial (EC 2.3.1.61) (2-oxoglutarate dehydrogenase complex component E2-2) (OGDC-E2-2) (Dihydrolipoamide succinyltransferase component of 2-oxoglutarate dehydrogenase complex 2) (E2K-2)	At4g26910	L-lysine catabolic process to acetyl-CoA via saccharopine [GO:0033512]; tricarboxylic acid cycle [GO:0006099]	cytosol [GO:0005829]; mitochondrion [GO:0005739]; oxoglutarate dehydrogenase complex [GO:0045252]	dihydrolipoyllysine-residue succinyltransferase activity [GO:0004149]; zinc ion binding [GO:0008270]	86	119	RWVRPF	RWVRPFSAETGD	At4g26910_S86_Dimethylated	mTP	0.528429	0.341922	0.867442	0.145321	0.775302	0.999615	0.145535	0.791238	0.999766	17.2715	16.5569	16.6735	16.7431	16.4116	16.5279	18.7155	16.1564	16.9427	16.3875	15.8541	17.1002	16.8859	16.9163	15.6165	16.8912	17.2699	16.749	17.2354	16.8685	16.1196	15.8169	16.4287	17.0125	16.3883	17.5139	NA	16.1803	15.8897
MEKNGHTESELQTQMVGNER	(UniMod:510)MEK(UniMod:1)NGHTESELQTQMVGNER	Dimethylated	F4JLJ2	GCD3	Non-lysosomal glucosylceramidase (NLGase) (EC 3.2.1.45)	At4g10060	carbohydrate metabolic process [GO:0005975]; glucosylceramide catabolic process [GO:0006680]; sphingolipid metabolic process [GO:0006665]	endoplasmic reticulum [GO:0005783]; plant-type vacuole [GO:0000325]; plasma membrane [GO:0005886]	glucosylceramidase activity [GO:0004348]	1	20	XXXXXX	XXXXXXMEKNGH	GCD3_M1_Dimethylated	P1	0.528275	0.20993	0.808796	-0.469199	0.228338	0.999615	0.0951405	0.80362	0.999766	19.8335	19.163	19.077	19.3052	19.6322	18.9819	20.7573	19.3319	19.4111	19.1378	18.8889	19.4137	19.2116	19.2078	18.7141	19.3472	19.039	19.5313	19.7029	19.4897	18.4968	18.959	19.6673	20.3024	19.6	19.7602	19.3916	18.4268	18.3488
DGSLAFPNHVSVKIPFGNR	(UniMod:1)DGSLAFPNHVSVK(UniMod:510)IPFGNR	Acetylated	Q8GZQ3	PNP1	Polyribonucleotide nucleotidyltransferase 1, chloroplastic (AtcpPNPase) (EC 2.7.7.8) (Polynucleotide phosphorylase 1) (PNPase 1) (Protein PIGMENT DEFECTIVE 326) (Protein RESISTANT TO INHIBITION WITH FSM 10)	At3g03710	carotene biosynthetic process [GO:0016120]; cellular response to phosphate starvation [GO:0016036]; chlorophyll biosynthetic process [GO:0015995]; chloroplast RNA processing [GO:0031425]; mRNA catabolic process [GO:0006402]; mRNA processing [GO:0006397]; negative regulation of isopentenyl diphosphate biosynthetic process, methylerythritol 4-phosphate pathway [GO:0010323]; RNA catabolic process [GO:0006401]; rRNA processing [GO:0006364]; tRNA processing [GO:0008033]; xanthophyll biosynthetic process [GO:0016123]	chloroplast [GO:0009507]; chloroplast stroma [GO:0009570]; cytosol [GO:0005829]	3'-5'-RNA exonuclease activity [GO:0000175]; mRNA binding [GO:0003729]; polyribonucleotide nucleotidyltransferase activity [GO:0004654]	79	97	DADSVG	DADSVGDGSLAF	PNP1_D79_Acetylated	NA	0.527435	0.151112	0.774912	-0.124276	0.708022	0.999615	-0.0559633	0.865884	0.999766	21.3484	21.4001	21.1151	20.821	21.5244	21.1711	21.4807	20.8446	21.7201	21.052	21.8988	20.9519	21.6977	20.3206	21.605	21.7769	20.7579	20.498	20.9074	20.8613	21.0173	21.7662	21.5715	21.7066	21.0532	21.0579	20.7932	21.7769	21.0562
SISAQNPDISGDR	(UniMod:1)SISAQNPDISGDR	Acetylated	P28769	CCT1	T-complex protein 1 subunit alpha (TCP-1-alpha) (CCT-alpha) (Chaperonin CCT1)	At3g20050	NA	cytosol [GO:0005829]	ATP binding [GO:0005524]; ATP hydrolysis activity [GO:0016887]; ATP-dependent protein folding chaperone [GO:0140662]; unfolded protein binding [GO:0051082]	2	14	XXXXXM	XXXXXMSISAQN	CCT1_S2_Acetylated	P2	0.527323	0.29987	0.843455	0.196326	0.673227	0.999615	0.504386	0.284574	0.999766	22.9488	22.4274	22.8164	22.4214	22.231	22.312	23.4309	22.9304	22.4849	23.2639	21.5214	23.195	21.7291	23.1029	21.7083	23.002	23.4524	21.746	22.7189	22.1747	23.0461	21.8713	21.9652	22.8164	22.2713	21.8295	23.0448	21.6806	22.6932
QDFEKAGTLR	(UniMod:510)QDFEK(UniMod:510)AGTLR	Dimethylated	Q9FI56	CLPC1	Chaperone protein ClpC1, chloroplastic (ATP-dependent Clp protease ATP-binding subunit ClpC homolog 1) (Casein lytic proteinase C1) (Protein DE-REGULATED CAO ACCUMULATION 1) (Protein IRON-RESCUED MUTANT 1)	At5g50920	chloroplast organization [GO:0009658]; protein import into chloroplast stroma [GO:0045037]; protein targeting to chloroplast [GO:0045036]; regulation of chlorophyll biosynthetic process [GO:0010380]	chloroplast [GO:0009507]; chloroplast envelope [GO:0009941]; chloroplast inner membrane [GO:0009706]; chloroplast stroma [GO:0009570]; chloroplast thylakoid membrane [GO:0009535]; mitochondrion [GO:0005739]; plant-type cell wall [GO:0009505]; plastid [GO:0009536]; plastid stroma [GO:0009532]; Tic complex [GO:0031897]	ATP binding [GO:0005524]; ATP hydrolysis activity [GO:0016887]; ATP-dependent peptidase activity [GO:0004176]; mRNA binding [GO:0003729]	528	537	NEAVRG	NEAVRGQDFEKA	CLPC1_Q528_Dimethylated	NA	0.526747	0.310573	0.849772	-0.0204375	0.96326	0.999615	0.14679	0.741121	0.999766	20.3032	19.3963	20.1499	19.7765	19.4167	20.0031	20.6156	19.9879	20.3063	20.0187	18.583	18.9849	19.9985	20.8092	19.276	20.4526	20.0618	NA	20.2448	19.0905	19.9942	18.5926	19.2348	20.0207	19.8189	19.1675	20.8779	19.9626	20.0046
ASEVPSSSSISVDADKMAPKQKIR	(UniMod:510)ASEVPSSSSISVDADK(UniMod:510)MAPK(UniMod:510)QK(UniMod:510)IR	Dimethylated	Q9LK61	RPS10	Small ribosomal subunit protein uS10c (30S ribosomal protein S10, chloroplastic)	At3g13120	translation [GO:0006412]	chloroplast [GO:0009507]; chloroplast stroma [GO:0009570]; cytosol [GO:0005829]; ribonucleoprotein complex [GO:1990904]; ribosome [GO:0005840]	mRNA binding [GO:0003729]; structural constituent of ribosome [GO:0003735]	73	96	EILDEP	EILDEPASEVPS	RPS10_A73_Dimethylated	NA	0.52671	0.315416	0.852944	0.224253	0.665595	0.999615	0.728551	0.139903	0.999766	19.1741	18.5628	18.7815	18.6474	18.3385	18.053	20.9859	17.9265	18.6099	19.2374	18.0313	18.346	18.6364	19.3544	18.1697	19.0185	18.5836	18.6783	18.4864	18.951	18.4739	18.3569	18.8087	17.85	NA	18.3484	18.3608	17.8272	17.6755
GKTNTVKCTNCGTAMVYDSGSR	(UniMod:1)GK(UniMod:510)TNTVK(UniMod:510)C(UniMod:4)TNC(UniMod:4)GTAMVYDSGSR	Acetylated	Q8H112	PGRL1A	PGR5-like protein 1A, chloroplastic (Ferredoxin-plastoquinone reductase 1)	At4g22890	photosynthetic electron transport in photosystem I [GO:0009773]	chloroplast [GO:0009507]; chloroplast thylakoid [GO:0009534]; chloroplast thylakoid membrane [GO:0009535]; cytosol [GO:0005829]; thylakoid [GO:0009579]	identical protein binding [GO:0042802]; oxidoreductase activity, acting on iron-sulfur proteins as donors [GO:0016730]; protein domain specific binding [GO:0019904]	293	314	LSISSG	LSISSGGKTNTV	PGRL1A_G293_Acetylated	NA	0.526516	0.464433	0.909572	-0.517505	0.500698	0.999615	0.211993	0.748877	0.999766	14.1556	13.4302	14.2112	13.6291	13.9477	13.9992	15.6571	12.4433	14.3665	NA	13.8701	12.8288	13.5917	14.4795	14.316	13.9809	14.0684	14.3945	12.4807	14.2372	13.4042	15.2189	NA	14.5573	12.067	14.4196	13.582	13.5625	14.4326
AIRAQTAATSSPTVTKSVDGKKTLR	(UniMod:1)AIRAQTAATSSPTVTK(UniMod:510)SVDGK(UniMod:510)K(UniMod:510)TLR	Acetylated	P21218	PORB	Protochlorophyllide reductase B, chloroplastic (PCR B) (EC 1.3.1.33) (NADPH-protochlorophyllide oxidoreductase B) (POR B)	At4g27440	chlorophyll biosynthetic process [GO:0015995]; photosynthesis [GO:0015979]; response to ethylene [GO:0009723]	chloroplast [GO:0009507]; chloroplast envelope [GO:0009941]; chloroplast outer membrane [GO:0009707]; chloroplast thylakoid [GO:0009534]; chloroplast thylakoid membrane [GO:0009535]; cytosol [GO:0005829]	mRNA binding [GO:0003729]; protein domain specific binding [GO:0019904]; protochlorophyllide reductase activity [GO:0016630]	63	87	QSLRNL	QSLRNLAIRAQT	PORB_A63_Acetylated	NA	0.525646	0.219031	0.814401	0.666541	0.0975818	0.999615	0.0185993	0.961801	0.999766	17.6693	17.9135	17.4339	17.1437	17.247	17.4153	17.31	17.5116	18.1865	17.3942	18.0581	18.2418	17.9599	16.9591	18.3244	16.9817	17.4701	17.7092	16.9571	17.6691	16.2393	17.3576	16.954	16.823	17.8532	18.1384	17.0935	17.5793	16.8499
DVVGRAADSTSSSPSVASGDR	(UniMod:1)DVVGRAADSTSSSPSVASGDR	Acetylated	Q2HIR7	APE1	Acclimation of photosynthesis to environment (At5g38660)	At5g38660	NA	chloroplast [GO:0009507]; chloroplast envelope [GO:0009941]; chloroplast thylakoid [GO:0009534]; chloroplast thylakoid membrane [GO:0009535]; plastid [GO:0009536]	mRNA binding [GO:0003729]	61	81	REVLKL	REVLKLDVVGRA	APE1_D61_Acetylated	NA	0.524812	0.217174	0.814401	-0.366494	0.347948	0.999615	-0.173386	0.654209	0.999766	17.4191	16.6074	16.8011	16.8943	16.9738	16.9745	17.538	17.2111	17.5083	15.7959	16.5662	16.8559	17.2115	17.3898	16.5004	16.0912	17.223	16.3552	17.2978	16.7434	17.1809	16.9817	16.6649	16.52	17.7288	16.3149	17.367	17.7079	16.5082
SVSSQLATLPILSFEGEKVGETYLDLKAAPEDTAR	(UniMod:510)SVSSQLATLPILSFEGEK(UniMod:510)VGETYLDLK(UniMod:510)AAPEDTAR	Dimethylated	O50061	RPL4	Large ribosomal subunit protein uL4c (50S ribosomal protein L4, chloroplastic) (CL4) (R-protein L4)	At1g07320	translation [GO:0006412]	chloroplast [GO:0009507]; chloroplast stroma [GO:0009570]; chloroplast thylakoid membrane [GO:0009535]; cytosolic ribosome [GO:0022626]; extracellular region [GO:0005576]; nucleus [GO:0005634]; plastid large ribosomal subunit [GO:0000311]; plastid ribosome [GO:0009547]; thylakoid [GO:0009579]	mRNA binding [GO:0003729]; poly(U) RNA binding [GO:0008266]; rRNA binding [GO:0019843]; structural constituent of ribosome [GO:0003735]	46	80	RVSKPL	RVSKPLSVSSQL	RPL4_S46_Dimethylated	NA	0.524808	0.255803	0.833354	0.296185	0.515791	0.999615	-0.471278	0.337085	0.999766	18.5065	18.2773	17.7554	17.9817	17.9811	18.2267	19.1503	18.8528	17.5163	19.3074	18.2746	17.2497	NA	18.0193	18.2938	16.9532	NA	18.094	18.0543	17.8662	17.9121	17.7637	18.2145	17.8254	18.1207	17.8468	18.3903	18.443	NA
SDPFGNNLLTVIAGTAER	(UniMod:510)SDPFGNNLLTVIAGTAER	Dimethylated	Q9XF89	LHCB5	Chlorophyll a-b binding protein CP26, chloroplastic (LHCB5) (LHCIIc) (Light-harvesting complex II protein 5)	At4g10340	nonphotochemical quenching [GO:0010196]; photosynthesis [GO:0015979]; photosynthesis, light harvesting [GO:0009765]; photosystem II assembly [GO:0010207]	chloroplast [GO:0009507]; chloroplast thylakoid [GO:0009534]; chloroplast thylakoid membrane [GO:0009535]; cytosol [GO:0005829]; photosystem I [GO:0009522]; photosystem II antenna complex [GO:0009783]; plastoglobule [GO:0010287]; PSII associated light-harvesting complex II [GO:0009517]; thylakoid [GO:0009579]; thylakoid membrane [GO:0042651]	chlorophyll binding [GO:0016168]; metal ion binding [GO:0046872]; mRNA binding [GO:0003729]; protein domain specific binding [GO:0019904]	259	276	NLAKHL	NLAKHLSDPFGN	LHCB5_S259_Dimethylated	NA	0.524563	0.0833047	0.746563	-0.291775	0.286459	0.999615	-0.466253	0.0954318	0.999766	17.4045	16.9456	16.8678	16.8799	17.2374	17.3341	17.1382	17.4016	17.6737	17.1633	17.0755	16.6356	16.908	17.3999	17.4469	16.3579	16.2665	16.9919	16.7509	16.6676	17.1093	17.1741	17.087	17.5421	17.1463	17.5903	17.066	17.0853	17.5947
DRESTLGFVDLLR	(UniMod:510)DRESTLGFVDLLR	Dimethylated	O03042	rbcL	Ribulose bisphosphate carboxylase large chain (RuBisCO large subunit) (EC 4.1.1.39)	AtCg00490	photorespiration [GO:0009853]; reductive pentose-phosphate cycle [GO:0019253]; response to abscisic acid [GO:0009737]; response to cadmium ion [GO:0046686]	apoplast [GO:0048046]; chloroplast [GO:0009507]; chloroplast envelope [GO:0009941]; chloroplast stroma [GO:0009570]; chloroplast thylakoid membrane [GO:0009535]; cytosolic ribosome [GO:0022626]; plant-type cell wall [GO:0009505]; plastid [GO:0009536]; thylakoid [GO:0009579]	magnesium ion binding [GO:0000287]; monooxygenase activity [GO:0004497]; mRNA binding [GO:0003729]; ribulose-bisphosphate carboxylase activity [GO:0016984]	338	350	VGKLEG	VGKLEGDRESTL	rbcL_D338_Dimethylated	NA	0.524155	0.282339	0.834011	0.15526	0.727422	0.999615	-0.0142069	0.974517	0.999766	18.6806	18.725	18.5642	18.1564	18.5697	18.5784	18.8711	17.9983	19.1723	18.0219	19.2286	18.4614	19.1881	18.7278	19.5958	18.0784	17.8548	18.3639	17.8724	17.2923	19.0972	19.2402	18.7453	18.4905	17.8029	18.8371	17.9613	18.7553	18.76
VAMPAPFEISSGQVTIGR	(UniMod:1)VAMPAPFEISSGQVTIGR	Acetylated	Q8GWP4	At2g21530	At2g21530 (SMAD/FHA domain-containing protein) (Uncharacterized protein At2g21530)	At2g21530	NA	chloroplast [GO:0009507]; chloroplast stroma [GO:0009570]; chloroplast thylakoid membrane [GO:0009535]; vacuole [GO:0005773]	NA	104	121	RHIGYK	RHIGYKVAMPAP	At2g21530_V104_Acetylated	NA	0.52409	0.28494	0.83532	0.31044	0.490183	0.999615	-0.478472	0.291495	0.999766	16.0732	16.4825	15.3402	15.5491	16.1721	15.8187	16.376	16.2751	15.5684	16.9462	16.9211	16.2255	15.8373	15.4016	15.3885	15.7783	14.7926	15.1287	15.1422	15.7551	16.1703	16.3879	16.2204	16.2971	15.7829	14.1899	15.6733	16.8118	16.5999
PVKKPRPCELYVCNIPR	(UniMod:510)P(-17.0316)VK(UniMod:510)K(UniMod:510)PRPC(UniMod:4)ELYVC(UniMod:4)NIPR	Monomethylated	F4HQH8	At1g01080	RNA-binding (RRM/RBD/RNP motifs) family protein	At1g01080	mRNA processing [GO:0006397]	chloroplast [GO:0009507]; chloroplast envelope [GO:0009941]; chloroplast stroma [GO:0009570]; nucleus [GO:0005634]; plastid [GO:0009536]; ribonucleoprotein complex [GO:1990904]	mRNA binding [GO:0003729]	101	117	VVSKAE	VVSKAEPVKKPR	At1g01080_P101_Monomethylated	NA	0.52378	0.400996	0.890755	0.123987	0.841015	0.999615	-0.0384278	0.946435	0.999766	20.1096	19.8714	19.2771	19.5858	19.7474	19.3155	20.687	19.9207	19.721	20.5803	20.1336	18.7045	20.0673	19.9386	19.5304	19.4989	18.1405	19.6407	19.5381	19.0178	20.1466	19.5923	20.3066	NA	19.3434	17.376	19.2164	20.423	20.2468
AVAAPMASKPR	(UniMod:1)AVAAPMASK(UniMod:510)PR	Acetylated	Q9LV21	CCT4	T-complex protein 1 subunit delta (TCP-1-delta) (CCT-delta) (Chaperonin CCT4)	At3g18190	NA	cytosol [GO:0005829]	ATP binding [GO:0005524]; ATP hydrolysis activity [GO:0016887]; ATP-dependent protein folding chaperone [GO:0140662]; unfolded protein binding [GO:0051082]	3	13	XXXXMA	XXXXMAAVAAPM	CCT4_A3_Acetylated	NA	0.52329	0.271151	0.833354	-0.571016	0.197242	0.999615	0.387789	0.375802	0.999766	19.1065	18.3274	19.4065	18.5832	18.8984	19.0187	18.3955	19.3361	19.5881	18.5797	18.2822	17.9461	18.5017	19.7896	19.8518	18.8758	19.1088	17.3069	19.0386	18.255	19.7325	19.3037	18.7882	18.7382	18.7637	18.0563	19.0898	19.4844	19.4444
YNNGGGYQGGGGNYQGGGGNYQGGGGNYQGGGGR	(UniMod:1)YNNGGGYQGGGGNYQGGGGNYQGGGGNYQGGGGR	Acetylated	Q9SL15	GRP3	Glycine-rich protein 3 (AtGRP-3)	At2g05520	regulation of cell size [GO:0008361]; response to abscisic acid [GO:0009737]; response to aluminum ion [GO:0010044]; response to desiccation [GO:0009269]; response to ethylene [GO:0009723]; response to salicylic acid [GO:0009751]; root development [GO:0048364]; unidimensional cell growth [GO:0009826]	extracellular region [GO:0005576]; mitochondrion [GO:0005739]	NA	51	84	GDNGGN	GDNGGNYNNGGG	GRP3_Y51_Acetylated	NA	0.522892	0.347963	0.872161	0.00127473	0.99815	0.999689	0.182478	0.756532	0.999766	19.7172	19.7837	19.8952	19.1943	19.7824	19.7128	19.7474	18.641	20.7631	NA	21.1378	19.5262	18.687	20.1385	19.7263	19.8209	NA	19.4429	18.2561	19.5632	19.5149	19.9589	19.7456	20.0398	19.3852	19.5723	NA	19.1236	20.4424
EPVDREYEEYNSPKTVFR	(UniMod:510)E(-52.0737)PVDREYEEYNSPK(UniMod:510)TVFR	PyroGlu	Q96500	LIR1	Light-regulated protein 1, chloroplastic (Protein CCR-LIKE, chloroplastic)	At3g26740	circadian rhythm [GO:0007623]	chloroplast [GO:0009507]; chloroplast envelope [GO:0009941]; chloroplast stroma [GO:0009570]; chloroplast thylakoid membrane protein complex [GO:0098807]; cytosol [GO:0005829]	NA	103	120	SRPVAS	SRPVASEPVDRE	LIR1_E103_PyroGlu	NA	0.522208	0.157375	0.776822	0.504601	0.140881	0.999615	0.00686193	0.983572	0.999766	19.3128	19.2316	19.153	18.7906	18.727	19.1461	20.0453	18.7616	19.1316	19.7807	18.9568	19.2062	18.9827	19.5273	19.794	18.8935	18.397	18.4986	18.738	18.9394	18.9864	19.2128	18.4309	19.1146	18.1496	19.0655	19.1765	18.9541	19.3883
PAFYGGKLTTFEDDEKESEYGYVR	(UniMod:1)PAFYGGK(UniMod:1)LTTFEDDEK(UniMod:1)ESEYGYVR	Acetylated	O23654	VHA-A	V-type proton ATPase catalytic subunit A (V-ATPase subunit A) (EC 7.1.2.2) (V-ATPase 69 kDa subunit) (Vacuolar H(+)-ATPase subunit A) (Vacuolar proton pump subunit alpha)	At1g78900	ATP metabolic process [GO:0046034]; Golgi organization [GO:0007030]; pollen development [GO:0009555]	chloroplast [GO:0009507]; chloroplast envelope [GO:0009941]; cytosol [GO:0005829]; Golgi apparatus [GO:0005794]; mitochondrion [GO:0005739]; plant-type cell wall [GO:0009505]; plant-type vacuole [GO:0000325]; plasma membrane [GO:0005886]; plasmodesma [GO:0009506]; proton-transporting V-type ATPase, V1 domain [GO:0033180]; vacuolar membrane [GO:0005774]; vacuole [GO:0005773]	ATP binding [GO:0005524]; ATP hydrolysis activity [GO:0016887]; protease binding [GO:0002020]; proton-transporting ATPase activity, rotational mechanism [GO:0046961]	2	25	XXXXXM	XXXXXMPAFYGG	VHA-A_P2_Acetylated	P2	0.521386	0.089859	0.746563	-0.364846	0.196143	0.999615	0.358075	0.204167	0.999766	18.4559	18.2172	18.1661	17.9345	18.5821	17.808	18.6123	17.9569	18.7986	18.0245	18.1989	18.0759	18.5696	17.984	18.144	18.3703	NA	17.4392	NA	17.9466	18.4178	18.629	18.334	NA	18.7832	17.8106	17.9354	17.9829	17.5033
VGDLNSVDLKGKKVFVRADLNVPLDDNQNITDDTR	(UniMod:1)VGDLNSVDLK(UniMod:1)GK(UniMod:1)K(UniMod:1)VFVRADLNVPLDDNQNITDDTR	Acetylated	P50318	At1g56190	Phosphoglycerate kinase 2, chloroplastic (EC 2.7.2.3)	At1g56190	galactolipid biosynthetic process [GO:0019375]; glycolytic process [GO:0006096]; reductive pentose-phosphate cycle [GO:0019253]; regulation of defense response to virus by host [GO:0050691]; thylakoid membrane organization [GO:0010027]	chloroplast [GO:0009507]; chloroplast stroma [GO:0009570]; membrane [GO:0016020]; mitochondrion [GO:0005739]; nucleus [GO:0005634]; plastid [GO:0009536]; thylakoid [GO:0009579]	ATP binding [GO:0005524]; metal ion binding [GO:0046872]; phosphoglycerate kinase activity [GO:0004618]; protein kinase activity [GO:0004672]	79	113	TMAKKS	TMAKKSVGDLNS	At1g56190_V79_Acetylated	NA	0.52127	0.20164	0.808796	-0.0131414	0.971645	0.999615	0.1608	0.687825	0.999766	19.5959	19.5539	19.5601	19.0747	19.567	19.3993	20.128	19.5847	19.075	20.2517	19.4518	18.8911	19.6211	19.5196	19.7535	19.8114	19.1561	19.1786	18.4903	19.3593	19.2704	20.2586	19.719	19.8599	18.4307	19.111	19.3812	19.7058	NA
QSEEGKVALR	(UniMod:510)Q(-51.0896)SEEGK(UniMod:510)VALR	PyroGln	Q9M1X0	RRF	Ribosome-recycling factor, chloroplastic (RRF) (CpFrr) (RRFHCP) (Ribosome-releasing factor, chloroplastic)	At3g63190	chloroplast organization [GO:0009658]; defense response to fungus [GO:0050832]; embryo development ending in seed dormancy [GO:0009793]; plastid translation [GO:0032544]	chloroplast [GO:0009507]; chloroplast stroma [GO:0009570]; cytosol [GO:0005829]; thylakoid [GO:0009579]	copper ion binding [GO:0005507]	210	219	SKVVAK	SKVVAKQSEEGK	RRF_Q210_PyroGln	NA	0.521236	0.355945	0.873112	-0.244175	0.63773	0.999615	0.211005	0.683862	0.999766	17.3264	16.6654	17.0377	16.8051	16.9096	16.8267	17.1184	18.1032	16.7576	16.6415	17.5561	16.4087	16.0553	16.848	16.7556	17.2689	17.2784	16.6421	16.8204	17.9341	15.824	16.9792	17.4516	17.7494	15.4581	16.0796	16.7094	16.5826	17.9352
MEIATVVKANGGCEADR	(UniMod:510)MEIATVVK(UniMod:510)ANGGC(UniMod:4)EADR	Dimethylated	Q9M884	PMI1	Mannose-6-phosphate isomerase 1 (EC 5.3.1.8) (Phosphohexomutase 1) (Phosphomannose isomerase 1) (PMI1) (Protein MATERNAL EFFECT EMBRYO ARREST 31)	At3g02570	carbohydrate metabolic process [GO:0005975]; embryo development ending in seed dormancy [GO:0009793]; GDP-mannose biosynthetic process [GO:0009298]; response to cadmium ion [GO:0046686]; response to cobalt ion [GO:0032025]; response to L-ascorbic acid [GO:0033591]; response to light stimulus [GO:0009416]; response to zinc ion [GO:0010043]	NA	mannose-6-phosphate isomerase activity [GO:0004476]; zinc ion binding [GO:0008270]	1	17	XXXXXX	XXXXXXMEIATV	PMI1_M1_Dimethylated	P1	0.5198	0.506285	0.922968	0.721472	0.359014	0.999615	1.20524	0.13325	0.999766	17.489	18.0996	18.0298	16.9692	17.3781	16.8246	17.4576	16.7189	18.2904	19.1072	16.5246	18.1164	18.65	16.4176	18.7487	18.3295	18.6234	16.5472	16.4494	16.3594	18.5206	18.591	16.52	NA	17.0233	NA	16.923	15.5108	18.0399
VVETAQSDDVIFKEIFPVQR	(UniMod:510)VVETAQSDDVIFK(UniMod:510)EIFPVQR	Dimethylated	Q94A41	AMY3	Alpha-amylase 3, chloroplastic (AtAMY3) (EC 3.2.1.1) (1,4-alpha-D-glucan glucanohydrolase)	At1g69830	starch catabolic process [GO:0005983]	chloroplast [GO:0009507]; chloroplast stroma [GO:0009570]	alpha-amylase activity [GO:0004556]; calcium ion binding [GO:0005509]	73	92	TSSDTA	TSSDTAVVETAQ	AMY3_V73_Dimethylated	NA	0.519477	0.0836408	0.746563	-0.405551	0.140372	0.999615	0.320195	0.239569	0.999766	16.154	15.6065	16.2146	15.6345	16.012	15.8944	16.3741	15.7211	16.3668	15.8849	15.3972	15.1955	15.9483	16.5837	16.3982	16.0922	15.7845	15.5983	16.1488	15.5112	15.2798	16.4579	15.9776	15.7808	15.8319	16.243	15.6774	16.0419	15.6155
PLGLGEVPANLER	(UniMod:510)P(-17.0316)LGLGEVPANLER	Monomethylated	Q01667	LHCA1	Chlorophyll a-b binding protein 6, chloroplastic (LHCI-730) (LHCII type III CAB-6) (Light-harvesting complex protein Lhca1)	At3g54890	photosynthesis, light harvesting in photosystem I [GO:0009768]; response to cold [GO:0009409]; response to high light intensity [GO:0009644]; response to low light intensity stimulus [GO:0009645]	chloroplast [GO:0009507]; chloroplast envelope [GO:0009941]; chloroplast thylakoid [GO:0009534]; chloroplast thylakoid membrane [GO:0009535]; photosystem I [GO:0009522]; plastoglobule [GO:0010287]; thylakoid [GO:0009579]	chlorophyll binding [GO:0016168]; metal ion binding [GO:0046872]; mRNA binding [GO:0003729]; protein domain specific binding [GO:0019904]	70	82	GDFGFD	GDFGFDPLGLGE	LHCA1_P70_Monomethylated	NA	0.518825	0.0954709	0.746563	-0.290661	0.302287	0.999615	0.149038	0.593178	0.999766	17.2662	16.4928	16.5552	16.7473	16.7834	16.4062	17.3957	16.8192	17.5835	16.1796	16.7025	16.5581	16.5309	16.8997	15.9831	16.6491	16.6888	16.923	16.3127	16.6304	17.1233	17.0604	16.4877	16.7992	16.7864	16.6715	15.6627	16.5273	16.7632
MIISEANR	(UniMod:510)MIISEANR	Dimethylated	Q9LTF2	RPS10C	Small ribosomal subunit protein eS10x (40S ribosomal protein S10-3)	At5g52650	NA	cytosolic ribosome [GO:0022626]; cytosolic small ribosomal subunit [GO:0022627]; plant-type cell wall [GO:0009505]; plastid [GO:0009536]	mRNA binding [GO:0003729]; structural constituent of ribosome [GO:0003735]	1	8	XXXXXX	XXXXXXMIISEA	RPS10C_M1_Dimethylated	P1	0.518595	0.278991	0.833354	-0.485156	0.274134	0.999615	-0.160554	0.71372	0.999766	25.5275	24.2305	24.8725	25.0089	24.7157	25.0331	25.7882	25.6372	25.1572	25.0842	23.8146	23.5875	24.4359	25.8135	24.144	25.0355	24.4971	24.8123	25.3494	24.5738	25.3003	24.1367	24.1427	25.0302	25.5532	24.2464	26.0247	24.9695	24.8917
SSSNDYSRPTKIQELNVYEFNEGDR	(UniMod:510)SSSNDYSRPTK(UniMod:510)IQELNVYEFNEGDR	Dimethylated	Q93ZC5	AOC4	Allene oxide cyclase 4, chloroplastic (EC 5.3.99.6)	At1g13280	jasmonic acid biosynthetic process [GO:0009695]	chloroplast [GO:0009507]; extracellular region [GO:0005576]; plasma membrane [GO:0005886]	allene-oxide cyclase activity [GO:0046423]	70	94	FRTICS	FRTICSSSSNDY	AOC4_S70_Dimethylated	cTP	0.518252	0.241717	0.823429	-0.319867	0.430687	0.999615	-0.0409461	0.919023	0.999766	19.5621	19.1931	18.8445	19.0439	19.5129	18.8854	18.9954	19.5087	20.1823	18.7139	18.5726	19.7775	19.7082	18.8624	18.3374	18.451	19.7272	19.224	19.2924	18.837	18.8221	18.9515	19.3855	19.952	19.7627	19.9898	18.4633	18.6703	18.4184
VPVGGATLGRIFNVLGEPVDNLGPVDTR	(UniMod:1)VPVGGATLGRIFNVLGEPVDNLGPVDTR	Acetylated	P19366	atpB	ATP synthase subunit beta, chloroplastic (EC 7.1.2.2) (ATP synthase F1 sector subunit beta) (F-ATPase subunit beta)	AtCg00480	defense response to fungus [GO:0050832]; response to cold [GO:0009409]	chloroplast [GO:0009507]; chloroplast stroma [GO:0009570]; chloroplast thylakoid [GO:0009534]; chloroplast thylakoid membrane [GO:0009535]; plant-type cell wall [GO:0009505]; plastid [GO:0009536]; plastoglobule [GO:0010287]; proton-transporting ATP synthase complex [GO:0045259]; stromule [GO:0010319]; thylakoid [GO:0009579]; thylakoid lumen [GO:0031977]	ATP binding [GO:0005524]; ATP hydrolysis activity [GO:0016887]; mRNA binding [GO:0003729]; proton-transporting ATP synthase activity, rotational mechanism [GO:0046933]; zinc ion binding [GO:0008270]	100	127	MGNPLS	MGNPLSVPVGGA	atpB_V100_Acetylated	NA	0.518082	0.352069	0.873112	1.02884	0.0543724	0.999615	-0.578477	0.264069	0.999766	22.4892	22.3868	21.5216	21.9711	21.3579	22.1001	23.263	22.3542	21.8504	23.0465	22.5286	21.6705	22.3016	21.4707	21.6241	22.2278	20.7639	22.2437	21.7984	21.7283	22.1141	21.6644	21.6776	22.5786	19.5113	21.6571	22.043	21.7675	22.9327
GFTPPQLDPNTPSPIFAGSTGGLLR	(UniMod:1)GFTPPQLDPNTPSPIFAGSTGGLLR	Acetylated	Q9SA56	PSAD2	Photosystem I reaction center subunit II-2, chloroplastic (Photosystem I 20 kDa subunit 2) (PSI-D2)	At1g03130	photosynthesis [GO:0015979]	chloroplast envelope [GO:0009941]; chloroplast thylakoid [GO:0009534]; chloroplast thylakoid membrane [GO:0009535]; extracellular region [GO:0005576]; photosystem I reaction center [GO:0009538]; thylakoid [GO:0009579]	mRNA binding [GO:0003729]; protein domain specific binding [GO:0019904]	62	86	VKEAPV	VKEAPVGFTPPQ	PSAD2_G62_Acetylated	NA	0.517809	0.191379	0.802283	0.381498	0.294683	0.999615	0.183678	0.610065	0.999766	20.0875	20.0012	19.916	19.5697	19.6197	19.7323	20.5339	19.5107	20.218	19.8886	20.4806	20.0695	19.5659	20.4743	20.2192	19.2713	19.6994	18.9475	19.0642	19.9399	20.3273	20.049	19.6139	18.8281	19.9878	19.608	19.5435	19.9352	19.8428
SEVTTGAVGDLQQITGLAR	(UniMod:1)SEVTTGAVGDLQQITGLAR	Acetylated	O80860	FTSH2	ATP-dependent zinc metalloprotease FTSH 2, chloroplastic (AtFTSH2) (EC 3.4.24.-) (Protein VARIEGATED 2)	At2g30950	chloroplast organization [GO:0009658]; photoinhibition [GO:0010205]; photosystem I assembly [GO:0048564]; photosystem II repair [GO:0010206]; protein catabolic process [GO:0030163]; proteolysis [GO:0006508]; PSII associated light-harvesting complex II catabolic process [GO:0010304]; reactive oxygen species metabolic process [GO:0072593]; thylakoid membrane organization [GO:0010027]	chloroplast [GO:0009507]; chloroplast envelope [GO:0009941]; chloroplast thylakoid [GO:0009534]; chloroplast thylakoid membrane [GO:0009535]; peroxisome [GO:0005777]; thylakoid [GO:0009579]; thylakoid lumen [GO:0031977]	ATP binding [GO:0005524]; ATP hydrolysis activity [GO:0016887]; ATP-dependent peptidase activity [GO:0004176]; metalloendopeptidase activity [GO:0004222]; metallopeptidase activity [GO:0008237]; zinc ion binding [GO:0008270]	557	575	EIIFGD	EIIFGDSEVTTG	FTSH2_S557_Acetylated	NA	0.517547	0.232504	0.819799	0.0790932	0.830036	0.999615	-0.604269	0.112773	0.999766	17.7395	17.4185	16.7958	17.222	17.3394	17.4	18.1155	18.0886	17.0144	17.457	17.0647	17.4239	17.7285	16.195	16.7077	17.675	16.6055	17.1905	17.3008	NA	17.1745	16.8232	17.7277	16.9395	17.8673	17.0405	16.7663	17.6059	18.1875
VNDGVTIARAIELPNAMENAGAALIR	(UniMod:510)VNDGVTIARAIELPNAMENAGAALIR	Dimethylated	P21238	CPN60A1	Chaperonin 60 subunit alpha 1, chloroplastic (CPN-60 alpha 1) (Protein SCHLEPPERLESS) (RuBisCO large subunit-binding protein subunit alpha 1)	At2g28000	chloroplast organization [GO:0009658]; embryo development ending in seed dormancy [GO:0009793]; protein folding [GO:0006457]; protein refolding [GO:0042026]; protein stabilization [GO:0050821]	apoplast [GO:0048046]; chloroplast [GO:0009507]; chloroplast envelope [GO:0009941]; chloroplast stroma [GO:0009570]; cytosolic ribosome [GO:0022626]; mitochondrion [GO:0005739]; peroxisome [GO:0005777]; stromule [GO:0010319]; thylakoid [GO:0009579]	ATP binding [GO:0005524]; ATP-dependent protein folding chaperone [GO:0140662]	94	119	FGSPKV	FGSPKVVNDGVT	CPN60A1_V94_Dimethylated	NA	0.517374	0.278009	0.833354	0.691566	0.123059	0.999615	0.110679	0.799296	0.999766	18.3356	18.5282	17.5212	17.8182	17.8367	17.4105	17.8423	19.5156	17.6489	19.5633	18.1713	17.7152	18.6632	17.6256	17.1906	17.3859	17.8828	17.7315	17.998	17.5449	17.9985	17.0214	18.1792	17.6699	18.4763	16.5949	17.9229	17.654	17.4703
SAEDGVAINGSPQPR	(UniMod:1)SAEDGVAINGSPQPR	Acetylated	Q8H0W4	At3g11560	AT3G11560 protein (LETM1-like protein) (Uncharacterized protein At3g11570)	At3g11560 At3g11570	NA	chloroplast [GO:0009507]; chloroplast envelope [GO:0009941]; cytosol [GO:0005829]; mitochondrial inner membrane [GO:0005743]	NA	74	88	QRLVLA	QRLVLASAEDGV	At3g11560_S74_Acetylated	NA	0.517367	0.14565	0.770389	-0.739427	0.0323785	0.999615	0.465522	0.160656	0.999766	18.0911	17.0791	17.8274	17.5737	17.8185	17.3619	18.3034	18.1475	17.8223	NA	16.6356	17.5605	17.0411	18.1771	17.0202	18.0621	18.0502	17.1827	17.8893	17.6491	NA	17.5063	17.5471	18.216	18.0046	17.171	NA	17.2872	17.6274
MEVDKKDER	(UniMod:1)MEVDK(UniMod:510)K(UniMod:510)DER	Acetylated	Q9SR15	At3g04600	Tryptophan--tRNA ligase, cytoplasmic (EC 6.1.1.2) (Tryptophanyl-tRNA synthetase) (TrpRS)	At3g04600	post-embryonic development [GO:0009791]; reproductive structure development [GO:0048608]; tryptophanyl-tRNA aminoacylation [GO:0006436]	cytosol [GO:0005829]	ATP binding [GO:0005524]; tryptophan-tRNA ligase activity [GO:0004830]	1	9	XXXXXX	XXXXXXMEVDKK	At3g04600_M1_Acetylated	P1	0.516846	0.472745	0.912465	0.483819	0.467909	0.999615	0.1838	0.78151	0.999766	22.6316	22.8585	22.4	22.1148	22.3747	22.2162	22.2891	22.3775	23.2283	22.9953	23.1394	22.2198	23.0795	23.2879	22.1191	22.6879	21.5051	19.9354	23.5037	22.1621	22.8579	21.65	21.4983	22.8393	23.5112	21.4837	23.5879	22.5436	21.2497
TVDSSYGGNVPTFPR	(UniMod:1)TVDSSYGGNVPTFPR	Acetylated	Q9FN50	CPP1	Protein CHAPERONE-LIKE PROTEIN OF POR1, chloroplastic (AtCPP1) (Protein CELL GROWTH DEFECT FACTOR 1) (AtCDF1)	At5g23040	cell death [GO:0008219]; chaperone-mediated protein folding [GO:0061077]; chloroplast organization [GO:0009658]; de-etiolation [GO:0009704]; embryo development ending in seed dormancy [GO:0009793]; positive regulation of protein import into chloroplast stroma [GO:1904216]	chloroplast [GO:0009507]; chloroplast envelope [GO:0009941]; chloroplast inner membrane [GO:0009706]; chloroplast stroma [GO:0009570]; chloroplast thylakoid [GO:0009534]; chloroplast thylakoid membrane [GO:0009535]; mitochondrial membrane [GO:0031966]; mitochondrion [GO:0005739]; plastid [GO:0009536]; plastid thylakoid membrane [GO:0055035]	protein folding chaperone [GO:0044183]	49	63	FKTVKC	FKTVKCTVDSSY	CPP1_T49_Acetylated	cTP	0.516715	0.054249	0.72377	-0.0875566	0.71215	0.999615	-0.066027	0.780666	0.999766	21.5017	21.1129	20.7198	20.985	21.2004	20.7858	21.5165	21.4643	21.5243	21.1867	20.8816	21.1037	21.2795	20.3664	21.0233	20.8371	20.6523	21.3125	21.3253	20.698	20.6041	20.6423	21.5987	21.2157	21.3451	21.0753	20.794	20.5309	20.743
MQREDLLSKPENIR	(UniMod:510)MQREDLLSK(UniMod:510)PENIR	Dimethylated	Q9SZD6	PETs	Polyprotein of EF-Ts, chloroplastic (150 kDa pro-protein) (Protein EMBRYO DEFECTIVE 2726) [Cleaved into: Plastid-specific ribosomal protein-7, chloroplastic; Elongation factor Ts, chloroplastic (EF-Ts)]	At4g29060	NA	chloroplast [GO:0009507]; chloroplast envelope [GO:0009941]; chloroplast ribosome [GO:0043253]; chloroplast stroma [GO:0009570]; mitochondrion [GO:0005739]; plasma membrane [GO:0005886]	mRNA binding [GO:0003729]; translation elongation factor activity [GO:0003746]; translation elongation factor binding [GO:0061770]	881	894	KEKEIE	KEKEIEMQREDL	PETs_M881_Dimethylated	NA	0.516134	0.205909	0.808796	0.39798	0.356416	0.999615	0.0604531	0.869993	0.999766	20.5926	20.3428	20.0957	20.0765	19.9448	20.0352	20.8793	20.5372	20.3613	21.1281	19.8648	20.0355	NA	20.3565	20.8124	19.1163	20.0975	19.8305	20.1799	19.9792	20.3163	NA	20.112	20.5012	19.2214	19.9996	20.3423	19.5442	20.2549
ASAAVASMVLDPKASPALMDLSTADEEDLYGR	(UniMod:1)ASAAVASMVLDPK(UniMod:1)ASPALMDLSTADEEDLYGR	Acetylated	Q9SEI4	RPT3	26S proteasome regulatory subunit 6B homolog (26S protease subunit 6B homolog) (26S proteasome AAA-ATPase subunit RPT3) (Protein BMAA insensitive morphology 409) (Regulatory particle triple-A ATPase subunit 3)	At5g58290	NA	cytoplasm [GO:0005737]; nucleus [GO:0005634]; plant-type cell wall [GO:0009505]; plasmodesma [GO:0009506]; proteasome complex [GO:0000502]	ATP binding [GO:0005524]; ATP hydrolysis activity [GO:0016887]	2	33	XXXXXM	XXXXXMASAAVA	RPT3_A2_Acetylated	P2	0.515795	0.185543	0.802283	0.031731	0.928317	0.999615	0.458475	0.202944	0.999766	19.9901	19.4586	19.8399	19.4743	19.4269	19.3814	20.6544	18.9986	20.3173	19.2729	18.731	20.199	19.6317	20.0236	19.3729	19.9998	19.9633	19.0904	19.6916	19.9582	19.157	19.5642	19.3456	19.359	19.4388	19.7456	19.2494	19.7006	18.8301
EAHTAMTEYDR	(UniMod:510)E(-52.0737)AHTAMTEYDR	PyroGlu	P17094	ARP1	Large ribosomal subunit protein uL3z (60S ribosomal protein L3-1) (Protein EMBRYO DEFECTIVE 2207)	At1g43170	translation [GO:0006412]	cytosolic large ribosomal subunit [GO:0022625]; cytosolic ribosome [GO:0022626]; nucleolus [GO:0005730]; nucleus [GO:0005634]; plant-type cell wall [GO:0009505]; plant-type vacuole [GO:0000325]; plasmodesma [GO:0009506]; vacuole [GO:0005773]	mRNA binding [GO:0003729]; structural constituent of ribosome [GO:0003735]	294	304	LGKVGT	LGKVGTEAHTAM	ARP1_E294_PyroGlu	NA	0.51542	0.192729	0.803532	-0.968369	0.0127421	0.999615	-0.867734	0.0235507	0.999766	19.9682	19.5158	19.4913	19.4528	20.4841	20.3591	20.4508	19.6247	19.829	19.1655	19.0779	19.409	20.4107	18.8798	19.0815	19.5191	20.4849	19.9579	19.4379	19.7468	18.6684	20.4095	20.3534	20.4146	20.7591	20.206	20.2165	20.6906	20.3232
SPTVFPAGPLFPTEGR	(UniMod:1)SPTVFPAGPLFPTEGR	Acetylated	Q9LU10	DEGP8	Protease Do-like 8, chloroplastic (EC 3.4.21.-)	At5g39830	photosystem II repair [GO:0010206]; proteolysis [GO:0006508]	chloroplast [GO:0009507]; chloroplast thylakoid [GO:0009534]; chloroplast thylakoid lumen [GO:0009543]; plastid [GO:0009536]; thylakoid [GO:0009579]; thylakoid lumen [GO:0031977]	peptidase activity [GO:0008233]; serine-type endopeptidase activity [GO:0004252]	103	118	ATVEDV	ATVEDVSPTVFP	DEGP8_S103_Acetylated	NA	0.515394	0.374008	0.879943	-1.01372	0.0676656	0.999615	0.203464	0.702306	0.999766	17.8007	16.5666	18.1688	17.2853	17.5804	17.9653	17.7609	17.9157	17.7255	15.0951	17.8941	17.6403	15.6371	18.4876	18.3952	17.7565	18.0358	15.8673	18.1025	17.8578	17.3137	17.4116	17.2268	17.4285	18.2544	17.762	18.4376	17.7894	17.8722
EDGDGANTFRAFNPTQAEETYSMVTANR	(UniMod:1)EDGDGANTFRAFNPTQAEETYSMVTANR	Acetylated	P56761	psbD	Photosystem II D2 protein (PSII D2 protein) (EC 1.10.3.9) (Photosystem Q(A) protein)	AtCg00270	photosynthetic electron transport in photosystem II [GO:0009772]	chloroplast [GO:0009507]; chloroplast thylakoid [GO:0009534]; chloroplast thylakoid membrane [GO:0009535]; photosystem II [GO:0009523]; plastid [GO:0009536]; thylakoid [GO:0009579]	chlorophyll binding [GO:0016168]; electron transporter, transferring electrons within the cyclic electron transport pathway of photosynthesis activity [GO:0045156]; iron ion binding [GO:0005506]; mRNA binding [GO:0003729]; oxygen evolving activity [GO:0010242]	225	252	VENTLF	VENTLFEDGDGA	psbD_E225_Acetylated	NA	0.514868	0.140904	0.766938	0.215194	0.496813	0.999615	-0.19115	0.54562	0.999766	16.8169	16.51	15.8642	16.3021	16.2948	16.0554	17.6256	16.6161	16.2091	16.2252	16.248	16.8206	16.7462	15.3708	15.3548	16.5313	16.2001	15.8704	16.2002	16.579	16.5587	15.9228	16.6005	16.2461	16.4099	16.1114	15.8658	15.9915	16.2528
MDSVIAFDR	(UniMod:510)MDSVIAFDR	Dimethylated	Q9ZQ91	CXE7	Probable carboxylesterase 7 (AtCXE7) (EC 3.1.1.1)	At2g03550	NA	NA	carboxylesterase activity [GO:0106435]	1	9	XXXXXX	XXXXXXMDSVIA	CXE7_M1_Dimethylated	P1	0.514169	0.201604	0.808796	-0.295923	0.421414	0.999615	0.00135817	0.997031	0.999766	19.9143	19.1405	19.2909	19.4001	19.4364	19.2896	21.1564	19.1605	19.426	19.3314	18.686	19.4656	19.079	19.4565	19.0397	19.8013	18.8662	19.7324	19.478	19.3345	19.0554	19.3988	19.7515	19.6395	18.9559	19.8285	19.3355	18.7533	19.2409
KLTYYTPEYETKDTDILAAFR	(UniMod:510)K(UniMod:1)LTYYTPEYETK(UniMod:1)DTDILAAFR	Dimethylated	O03042	rbcL	Ribulose bisphosphate carboxylase large chain (RuBisCO large subunit) (EC 4.1.1.39)	AtCg00490	photorespiration [GO:0009853]; reductive pentose-phosphate cycle [GO:0019253]; response to abscisic acid [GO:0009737]; response to cadmium ion [GO:0046686]	apoplast [GO:0048046]; chloroplast [GO:0009507]; chloroplast envelope [GO:0009941]; chloroplast stroma [GO:0009570]; chloroplast thylakoid membrane [GO:0009535]; cytosolic ribosome [GO:0022626]; plant-type cell wall [GO:0009505]; plastid [GO:0009536]; thylakoid [GO:0009579]	magnesium ion binding [GO:0000287]; monooxygenase activity [GO:0004497]; mRNA binding [GO:0003729]; ribulose-bisphosphate carboxylase activity [GO:0016984]	21	41	AGVKEY	AGVKEYKLTYYT	rbcL_K21_Dimethylated	NA	0.514056	0.272307	0.833354	-0.0930352	0.827446	0.999615	0.0108793	0.981161	0.999766	20.0794	20.2839	20.3142	19.5654	20.3769	20.3033	19.8656	20.5579	19.8147	20.8188	19.6019	21.122	19.5927	20.3245	19.7626	20.5238	20.646	20.0677	20.3256	18.7873	19.0808	19.7444	20.192	20.5866	20.9845	20.1194	20.9705	19.8202	NA
KNLRPRAQFQSMEDHDDHLR	(UniMod:510)K(UniMod:510)NLRPRAQFQSMEDHDDHLR	Dimethylated	Q8LDU4	RCCR	Red chlorophyll catabolite reductase, chloroplastic (AtRCCR) (RCC reductase) (EC 1.3.7.12) (Accelerated cell death protein 2)	At4g37000	chlorophyll catabolic process [GO:0015996]; defense response to other organism [GO:0098542]; regulation of plant-type hypersensitive response [GO:0010363]; regulation of programmed cell death [GO:0043067]	chloroplast [GO:0009507]; chloroplast envelope [GO:0009941]; chloroplast stroma [GO:0009570]; chloroplast thylakoid membrane [GO:0009535]; cytoplasm [GO:0005737]; cytosol [GO:0005829]; mitochondrion [GO:0005739]; plasma membrane [GO:0005886]	red chlorophyll catabolite reductase activity [GO:0051743]	30	49	KPSRFS	KPSRFSKNLRPR	RCCR_K30_Dimethylated	NA	0.513636	0.360849	0.873148	0.270203	0.60101	0.999615	0.568939	0.276453	0.999766	15.5542	15.2102	15.4392	15.0405	14.9399	14.8702	16.9659	14.1539	15.5427	14.6005	15.0837	15.1802	15.9761	15.8675	14.4843	15.1286	16.2762	14.8721	15.7191	14.2937	15.2772	14.233	15.3394	15.2639	14.9235	15.6012	14.9335	14.6013	14.3449
VAPTAMQKMAHPDGEYATAR	(UniMod:1)VAPTAMQK(UniMod:510)MAHPDGEYATAR	Acetylated	Q2V3V9	GOX1	(S)-2-hydroxy-acid oxidase (EC 1.1.3.15)	At3g14420	oxidative photosynthetic carbon pathway [GO:0009854]; response to other organism [GO:0051707]	peroxisome [GO:0005777]	(S)-2-hydroxy-acid oxidase activity [GO:0003973]; FMN binding [GO:0010181]	75	94	ISMPIM	ISMPIMVAPTAM	GOX1_V75_Acetylated	NA	0.512416	0.380101	0.881233	0.394825	0.463761	0.999615	-0.433628	0.421656	0.999766	16.9112	17.1526	16.4137	16.3988	16.7577	16.8473	17.101	17.1782	16.4545	17.3874	16.5463	17.131	17.5455	17.6971	15.6432	15.9091	16.4054	15.8198	17.1418	15.3413	17.2924	16.5969	15.9744	16.4538	18.0058	15.8176	16.8163	17.766	16.9894
AVKLSPAASEVLGSGR	(UniMod:510)AVK(UniMod:510)LSPAASEVLGSGR	Dimethylated	P04778	LHCB1.3	Chlorophyll a-b binding protein 1, chloroplastic (Chlorophyll a-b protein 140) (CAB-140) (LHCII type I CAB-1)	At1g29930	photosynthesis, light harvesting [GO:0009765]	chloroplast [GO:0009507]; chloroplast thylakoid [GO:0009534]; chloroplast thylakoid membrane [GO:0009535]; nucleus [GO:0005634]; photosystem I [GO:0009522]; photosystem II [GO:0009523]; thylakoid [GO:0009579]	chlorophyll binding [GO:0016168]; metal ion binding [GO:0046872]; mRNA binding [GO:0003729]; protein domain specific binding [GO:0019904]	17	32	PAFAGK	PAFAGKAVKLSP	LHCB1.3_A17_Dimethylated	NA	0.512117	0.174153	0.792649	-0.110804	0.745343	0.999615	-0.230969	0.500312	0.999766	19.3163	18.9484	18.7597	18.8042	19.0592	18.9907	18.6232	19.5266	19.7992	19.3658	18.6847	18.9171	18.8262	18.8663	18.7826	18.4826	18.9073	19.3526	18.6262	18.9529	18.2851	18.0454	19.3442	19.154	19.6934	19.4604	19.1789	18.5819	18.7415
LTPCKDSKQFAKR	(UniMod:510)LTPC(UniMod:4)K(UniMod:510)DSK(UniMod:510)QFAK(UniMod:510)R	Dimethylated	Q9SHE8	PSAF	Photosystem I reaction center subunit III, chloroplastic (Light-harvesting complex I 17 kDa protein) (PSI-F)	At1g31330	photosynthesis [GO:0015979]	chloroplast [GO:0009507]; chloroplast envelope [GO:0009941]; chloroplast thylakoid [GO:0009534]; chloroplast thylakoid membrane [GO:0009535]; nucleus [GO:0005634]; photosystem I reaction center [GO:0009538]; plastoglobule [GO:0010287]; thylakoid [GO:0009579]	mRNA binding [GO:0003729]; protein domain specific binding [GO:0019904]	72	84	VADISG	VADISGLTPCKD	PSAF_L72_Dimethylated	NA	0.512076	0.326104	0.862196	0.2493	0.602376	0.999615	-0.0997715	0.834363	0.999766	23.9954	23.61	23.2148	23.4833	23.3607	23.3145	23.6361	23.7366	24.6136	23.7288	24.473	23.0746	23.1638	24.3835	23.3062	22.7781	22.3913	23.5186	22.5372	23.7955	24.0821	23.8548	23.2202	22.5765	23.7915	22.8289	22.6797	23.454	24.2955
GILDVCDAPLVSVDFR	(UniMod:510)GILDVC(UniMod:4)DAPLVSVDFR	Dimethylated	P25857	GAPB	Glyceraldehyde-3-phosphate dehydrogenase GAPB, chloroplastic (EC 1.2.1.13) (NADP-dependent glyceraldehydephosphate dehydrogenase B)	At1g42970	glucose metabolic process [GO:0006006]; reductive pentose-phosphate cycle [GO:0019253]; response to cold [GO:0009409]; response to light stimulus [GO:0009416]; response to sucrose [GO:0009744]	apoplast [GO:0048046]; chloroplast [GO:0009507]; chloroplast envelope [GO:0009941]; chloroplast membrane [GO:0031969]; chloroplast stroma [GO:0009570]; chloroplast thylakoid membrane [GO:0009535]; nucleus [GO:0005634]; stromule [GO:0010319]	glyceraldehyde-3-phosphate dehydrogenase (NAD+) (phosphorylating) activity [GO:0004365]; glyceraldehyde-3-phosphate dehydrogenase (NADP+) (phosphorylating) activity [GO:0047100]; mRNA binding [GO:0003729]; NAD binding [GO:0051287]; NADP binding [GO:0050661]; salicylic acid binding [GO:1901149]	355	370	ANGPMK	ANGPMKGILDVC	GAPB_G355_Dimethylated	NA	0.511405	0.386931	0.886204	-0.531157	0.332914	0.999615	0.277832	0.609436	0.999766	18.7923	17.8806	18.6408	18.2809	18.4118	18.3629	20.7201	17.571	18.0858	17.2499	17.8151	18.4386	18.019	20.1491	18.0747	18.0308	18.3084	18.6744	18.1061	18.3243	18.0189	18.4859	18.1497	18.2749	18.7366	18.3289	18.9509	18.4194	17.7525
EQSLRQSLSEKSSSVEAQGNAVR	(UniMod:510)EQSLRQSLSEK(UniMod:510)SSSVEAQGNAVR	Dimethylated	O23627	At1g29880	Glycine--tRNA ligase, mitochondrial 1 (EC 6.1.1.14) (Diadenosine tetraphosphate synthetase) (Ap4A synthetase) (EC 2.7.7.-) (Glycyl-tRNA synthetase 1) (GlyRS-1)	At1g29880	diadenosine tetraphosphate biosynthetic process [GO:0015966]; glycyl-tRNA aminoacylation [GO:0006426]	chloroplast [GO:0009507]; cytosol [GO:0005829]; endosome [GO:0005768]; Golgi apparatus [GO:0005794]; mitochondrion [GO:0005739]; nucleus [GO:0005634]; trans-Golgi network [GO:0005802]	ATP binding [GO:0005524]; ATP:ATP adenylyltransferase activity [GO:0141192]; glycine-tRNA ligase activity [GO:0004820]; protein dimerization activity [GO:0046983]	44	66	IPMDAT	IPMDATEQSLRQ	At1g29880_E44_Dimethylated	NA	0.509787	0.26274	0.833354	0.0400137	0.923142	0.999615	-0.311224	0.456171	0.999766	15.8573	15.4649	15.5104	15.3475	15.4249	15.8216	15.3743	15.7061	16.4914	15.3741	15.715	15.9379	14.8327	15.7201	16.1554	15.5846	14.5815	16.2151	15.1411	15.4084	14.6254	15.5059	15.8569	15.9173	14.4195	15.7768	15.4896	15.6173	16.4029
VKGDPEDAFKKTVEIDR	(UniMod:1)VK(UniMod:510)GDPEDAFK(UniMod:510)K(UniMod:510)TVEIDR	Acetylated	Q94AU3	CGLD11	Expressed protein (Uncharacterized protein At2g21385) (Uncharacterized protein At2g21385/F3K23.12)	At2g21385 At2g21385/F3K23.12	NA	NA	NA	62	78	RTLICA	RTLICAVKGDPE	CGLD11_V62_Acetylated	cTP	0.509455	0.153519	0.774912	-0.278553	0.391358	0.999615	0.543643	0.102745	0.999766	23.6641	23.5026	23.5029	23.1546	23.7812	22.9592	23.9423	22.8252	24.2247	23.2868	23.0816	23.5304	24.1117	23.7254	23.098	23.0135	24.1746	23.1148	22.9174	22.8832	23.7032	23.9031	23.5845	23.9285	23.7086	23.244	22.832	22.7158	23.0451
SSAATVVSEPTAVTAAISPPQKSLTSLVNGER	(UniMod:1)SSAATVVSEPTAVTAAISPPQK(UniMod:510)SLTSLVNGER	Acetylated	Q9LG23	At1g55890	Small ribosomal subunit protein mS78 (rPPR3a) (Pentatricopeptide repeat-containing protein At1g55890, mitochondrial)	At1g55890	NA	mitochondrion [GO:0005739]; ribonucleoprotein complex [GO:1990904]; ribosome [GO:0005840]	mRNA binding [GO:0003729]	21	52	CPIRRF	CPIRRFSSAATV	At1g55890_S21_Acetylated	mTP	0.509367	0.0990744	0.746563	0.28453	0.309098	0.999615	0.115398	0.676612	0.999766	19.3288	19.0937	18.6664	18.8194	18.8092	18.551	19.4405	19.8596	18.6863	19.2535	19.0988	18.8482	19.1744	18.7532	18.5447	18.6862	18.6813	18.6716	19.06	18.8005	18.7455	18.1991	18.5906	19.0926	19.3544	18.5043	18.9527	18.0066	18.7403
YYNDLGVPPKNPRPVLGGTQEYPYPR	(UniMod:510)YYNDLGVPPK(UniMod:510)NPRPVLGGTQEYPYPR	Dimethylated	Q06327	LOX1	Linoleate 9S-lipoxygenase 1 (EC 1.13.11.58) (Lipoxygenase 1) (AtLOX1)	At1g55020	defense response [GO:0006952]; fatty acid biosynthetic process [GO:0006633]; lateral root formation [GO:0010311]; lipid oxidation [GO:0034440]; oxylipin biosynthetic process [GO:0031408]; response to abscisic acid [GO:0009737]; response to jasmonic acid [GO:0009753]; root development [GO:0048364]	plastid [GO:0009536]	linoleate 9S-lipoxygenase activity [GO:1990136]; metal ion binding [GO:0046872]	204	229	RVYDYA	RVYDYAYYNDLG	LOX1_Y204_Dimethylated	NA	0.50915	0.240698	0.823429	-0.213854	0.589376	0.999615	-0.25611	0.518697	0.999766	18.717	18.2038	17.9593	18.2078	18.4177	18.2154	19.1676	18.6141	18.3692	18.8815	17.3684	18.0192	18.5462	18.4677	18.2537	17.4859	17.6298	18.4958	18.2813	17.4342	18.62	18.1689	18.905	18.6013	17.9955	17.4201	17.7671	18.7557	18.9187
YAISREQANDKGEKMYIQTR	(UniMod:510)YAISREQANDK(UniMod:510)GEK(UniMod:510)MYIQTR	Dimethylated	Q8W493	LFNR2	Ferredoxin--NADP reductase, leaf isozyme 2, chloroplastic (EC 1.18.1.2) (Leaf FNR 2) (AtLFNR2) (FNR-2)	At1g20020	defense response to fungus [GO:0050832]; photosynthesis [GO:0015979]	apoplast [GO:0048046]; chloroplast [GO:0009507]; chloroplast stroma [GO:0009570]; chloroplast thylakoid [GO:0009534]; chloroplast thylakoid membrane [GO:0009535]; chloroplast thylakoid membrane protein complex [GO:0098807]; nucleus [GO:0005634]; thylakoid [GO:0009579]	ferredoxin-NADP+ reductase activity [GO:0004324]; poly(U) RNA binding [GO:0008266]	286	305	ENFRVD	ENFRVDYAISRE	LFNR2_Y286_Dimethylated	NA	0.509103	0.357613	0.873148	-0.301245	0.554052	0.999615	-0.047545	0.925272	0.999766	18.8555	18.2643	18.6817	18.3464	18.5656	18.7293	18.3152	18.9154	19.3359	18.5018	17.5693	17.9267	19.0597	19.5313	18.7428	18.544	17.9088	17.5864	19.2374	17.7554	18.8062	18.0297	18.832	19.5069	17.8938	17.8108	19.7933	18.1634	19.1496
TRTEAADAKSTPFQPYSEVFGIQR	(UniMod:510)TRTEAADAK(UniMod:510)STPFQPYSEVFGIQR	Dimethylated	Q07473	LHCB4.1	Chlorophyll a-b binding protein CP29.1, chloroplastic (LHCB4.1) (LHCII protein 4.1)	At5g01530	photosynthesis, light harvesting [GO:0009765]	chloroplast [GO:0009507]; chloroplast thylakoid [GO:0009534]; chloroplast thylakoid membrane [GO:0009535]; photosystem I [GO:0009522]; photosystem II [GO:0009523]; plasma membrane [GO:0005886]; plastoglobule [GO:0010287]; thylakoid [GO:0009579]	chlorophyll binding [GO:0016168]; metal ion binding [GO:0046872]; mRNA binding [GO:0003729]; protein domain specific binding [GO:0019904]	112	135	AGDVIG	AGDVIGTRTEAA	LHCB4.1_T112_Dimethylated	NA	0.508224	0.0682998	0.743009	0.083217	0.736801	0.999615	-0.167398	0.500854	0.999766	20.3164	19.8575	19.8565	19.8081	19.7743	20.0239	20.0774	20.1584	20.7133	19.5582	20.0737	19.8304	19.9677	19.965	19.9695	20.2707	19.2208	19.981	19.5696	19.4418	20.24	19.9455	19.5757	19.7561	19.8198	20.1647	19.7429	19.9596	20.2284
LQWERLDKFGGEEETPSSR	(UniMod:1)LQWERLDK(UniMod:510)FGGEEETPSSR	Acetylated	Q9SDM9	NSP1	Thiohydroximate-O-sulfate sulfur/sulfate-lyase (nitrile-forming) NSP1 (EC 4.8.1.5) (Jacalin-related lectin 28) (Nitrile-specifier protein 1) (AtNSP1) (Nitrile-specifier protein 3) (AtNSP3)	At3g16400	glucosinolate catabolic process [GO:0019762]; nitrile biosynthetic process [GO:0080028]; response to herbivore [GO:0080027]; seed dormancy process [GO:0010162]; seed germination [GO:0009845]	cytosol [GO:0005829]	carbohydrate binding [GO:0030246]; lyase activity [GO:0016829]; mRNA binding [GO:0003729]	412	430	ALDTET	ALDTETLQWERL	NSP1_L412_Acetylated	NA	0.507872	0.367421	0.875757	0.0757253	0.883422	0.999615	0.226251	0.661995	0.999766	17.1389	16.7352	16.8007	16.631	16.6595	16.5744	17.3605	17.358	16.6982	17.3991	16.0495	17.0204	16.4719	15.7691	16.1606	16.6161	18.6569	17.532	16.9123	16.2054	15.8744	16.3876	16.4219	16.6075	17.221	16.8473	17.1385	16.6506	15.6612
SEVPSSSSISVDADKMAPKQKIR	(UniMod:1)SEVPSSSSISVDADK(UniMod:510)MAPK(UniMod:510)QK(UniMod:510)IR	Acetylated	Q9LK61	RPS10	Small ribosomal subunit protein uS10c (30S ribosomal protein S10, chloroplastic)	At3g13120	translation [GO:0006412]	chloroplast [GO:0009507]; chloroplast stroma [GO:0009570]; cytosol [GO:0005829]; ribonucleoprotein complex [GO:1990904]; ribosome [GO:0005840]	mRNA binding [GO:0003729]; structural constituent of ribosome [GO:0003735]	74	96	ILDEPA	ILDEPASEVPSS	RPS10_S74_Acetylated	NA	0.507317	0.298835	0.842942	0.255786	0.567805	0.999615	0.0406924	0.92729	0.999766	24.0557	23.6558	23.5183	23.5484	23.4	23.4776	25.7997	22.4887	23.8787	24.2106	23.3646	23.3851	23.6628	23.8001	23.4376	23.3991	23.4363	23.575	23.3246	23.8892	23.4046	23.788	23.574	23.4219	22.816	23.6276	23.4943	23.6579	23.1305
KELQRNIEDEQETSKAENNETER	(UniMod:1)K(UniMod:510)ELQRNIEDEQETSK(UniMod:510)AENNETER	Acetylated	Q9T0A4	ndhS	NAD(P)H-quinone oxidoreductase subunit S, chloroplastic (EC 7.1.1.-) (NAD(P)H dehydrogenase subunit S) (NDH subunit S) (NADH-plastoquinone oxidoreductase subunit S) (Protein CHLORORESPIRATORY REDUCTION 31)	At4g23890	photosynthetic electron transport chain [GO:0009767]	chloroplast [GO:0009507]; chloroplast thylakoid [GO:0009534]; chloroplast thylakoid membrane [GO:0009535]; cytosol [GO:0005829]; NAD(P)H dehydrogenase complex (plastoquinone) [GO:0010598]	quinone binding [GO:0048038]	73	95	GEKGIE	GEKGIEKELQRN	ndhS_K73_Acetylated	NA	0.50608	0.440211	0.899763	0.193259	0.748684	0.999615	0.720153	0.240221	0.999766	15.3918	15.5099	15.4627	14.8857	15.3167	14.7426	15.3161	15.0367	15.8226	15.4189	15.7695	15.8318	15.0195	14.2002	15.7217	16.3937	15.5354	15.8444	13.7772	15.3244	14.5969	16.0965	15.7518	15.7634	13.6551	15.5253	13.7161	13.8048	15.9242
ISASESRLIESPAPGIISR	(UniMod:1)ISASESRLIESPAPGIISR	Acetylated	P56757	atpA	ATP synthase subunit alpha, chloroplastic (EC 7.1.2.2) (ATP synthase F1 sector subunit alpha) (F-ATPase subunit alpha)	AtCg00120	response to cold [GO:0009409]	chloroplast [GO:0009507]; chloroplast thylakoid [GO:0009534]; chloroplast thylakoid membrane [GO:0009535]; cytosol [GO:0005829]; mitochondrion [GO:0005739]; plastid [GO:0009536]; proton-transporting ATP synthase complex [GO:0045259]; stromule [GO:0010319]; thylakoid [GO:0009579]; thylakoid lumen [GO:0031977]	ATP binding [GO:0005524]; mRNA binding [GO:0003729]; proton-transporting ATP synthase activity, rotational mechanism [GO:0046933]; zinc ion binding [GO:0008270]	122	140	IDGRGK	IDGRGKISASES	atpA_I122_Acetylated	NA	0.505236	0.267799	0.833354	0.831865	0.0561754	0.999615	-0.101781	0.80664	0.999766	19.023	19.3641	18.2815	18.5178	18.5323	18.3833	20.0924	19.0738	17.9028	19.6135	19.8586	18.9358	19.0486	18.5948	18.3653	18.0305	18.1354	19.184	17.9215	17.8227	19.1428	18.3301	18.5641	18.671	18.5639	17.8753	17.9363	18.5996	19.122
ALSENVLQFHTVGSR	(UniMod:510)ALSENVLQFHTVGSR	Dimethylated	Q8RWN4	At1g75210	Cytosolic IMP-GMP specific 5-nucleotidase, putative (HAD-superfamily hydrolase, subfamily IG, 5'-nucleotidase)	At1g75210	NA	NA	hydrolase activity [GO:0016787]	111	125	EDQKPS	EDQKPSALSENV	At1g75210_A111_Dimethylated	NA	0.504832	0.149108	0.774912	-0.0447019	0.887324	0.999615	0.637889	0.0539268	0.999766	17.9095	17.6378	17.8995	17.4047	17.6825	17.2616	18.4165	17.2747	18.0374	17.6809	16.97	17.567	18.3333	17.4683	18.0671	17.9161	18.1464	17.4032	17.5331	16.9037	17.7788	18.2505	17.4342	17.1561	17.8892	17.2836	17.5192	17.0769	17.1666
SSFLEGPALAPPHVR	(UniMod:510)SSFLEGPALAPPHVR	Dimethylated	Q9ZPF5	ARGAH2	Arginase 2, chloroplastic/mitochondrial (EC 3.5.3.1) (Agmatinase ARGAH2) (EC 3.5.3.11) (Arginine amidohydrolase 2)	At4g08870	defense response to fungus [GO:0050832]; ornithine metabolic process [GO:0006591]; proline metabolic process [GO:0006560]; putrescine biosynthetic process [GO:0009446]; putrescine biosynthetic process from arginine, via agmatine [GO:0033389]; putrescine metabolic process [GO:0009445]; tyrosine metabolic process [GO:0006570]; urea cycle [GO:0000050]	chloroplast stroma [GO:0009570]; cytosol [GO:0005829]; mitochondrion [GO:0005739]	agmatinase activity [GO:0008783]; arginase activity [GO:0004053]; cobalt ion binding [GO:0050897]	78	92	VPLGHN	VPLGHNSSFLEG	ARGAH2_S78_Dimethylated	NA	0.504576	0.205929	0.808796	0.207831	0.567321	0.999615	0.114281	0.752422	0.999766	16.7488	16.6417	16.6746	16.2442	16.4339	16.5603	16.8722	16.1674	17.2066	16.6486	16.7528	16.6328	16.5328	16.7185	16.437	16.7499	16.7929	16.8057	16.0667	16.4294	15.6749	17.5767	15.5423	16.7898	15.8268	16.8422	16.7065	16.6443	16.048
AASVVAPKYTSIKPLGDR	(UniMod:510)AASVVAPK(UniMod:510)YTSIK(UniMod:510)PLGDR	Dimethylated	O65282	CPN20	20 kDa chaperonin, chloroplastic (Chaperonin 10) (Ch-CPN10) (Cpn10) (Chaperonin 20) (Protein Cpn21)	At5g20720	negative regulation of abscisic acid-activated signaling pathway [GO:0009788]; positive regulation of superoxide dismutase activity [GO:1901671]; protein heterotetramerization [GO:0051290]; response to cold [GO:0009409]	apoplast [GO:0048046]; chloroplast [GO:0009507]; chloroplast envelope [GO:0009941]; chloroplast stroma [GO:0009570]; chloroplast thylakoid membrane [GO:0009535]; mitochondrion [GO:0005739]; plastid [GO:0009536]; thylakoid [GO:0009579]	ATP binding [GO:0005524]; copper ion binding [GO:0005507]; protein folding chaperone [GO:0044183]	51	68	RRLVVK	RRLVVKAASVVA	CPN20_A51_Dimethylated	cTP	0.504482	0.51484	0.927272	-0.824157	0.255722	0.999615	0.734963	0.309189	0.999766	18.0965	17.9311	18.8231	17.592	18.7552	18.0881	19.7993	17.4476	17.0426	17.3533	17.7079	16.8944	19.7687	18.1916	18.4935	19.3738	19.2333	17.5415	18.3065	17.2236	17.2966	19.6584	16.766	18.9615	19.635	19.2092	18.4614	17.3335	17.3483
GIQIIGQIER	(UniMod:510)GIQIIGQIER	Dimethylated	Q67ZB6	JMJ20	Arginine-specific demethylase JMJ20 (EC 1.14.11.-) (Arginine-specific histone demethylase JMJ20) (Jumonji domain-containing protein 20) (AtJMJ20) (Protein JUMONJI 20) ([histone H4]-dimethyl-L-arginine(3) monodemethylase JMJ20)	At5g63080	epigenetic regulation of gene expression [GO:0040029]; gibberellic acid mediated signaling pathway [GO:0009740]; gibberellin mediated signaling pathway [GO:0010476]; positive regulation of seed germination [GO:0010030]; regulation of photomorphogenesis [GO:0010099]; response to red light [GO:0010114]	nucleus [GO:0005634]	cis-regulatory region sequence-specific DNA binding [GO:0000987]; histone H3R2 demethylase activity [GO:0033746]; histone H4R3 demethylase activity [GO:0033749]; metal ion binding [GO:0046872]	2	11	XXXXXM	XXXXXMGIQIIG	JMJ20_G2_Dimethylated	P2	0.504474	0.206314	0.808796	-0.428671	0.244524	0.999615	0.319468	0.417607	0.999766	16.1026	15.8375	16.2027	15.5982	16.2662	15.8832	16.5995	15.5487	16.1597	15.0926	15.7352	15.6679	16.8544	NA	15.4722	16.3671	16.7688	14.99	15.5081	15.8106	16.0839	16.4161	15.9616	16.1216	16.5656	16.1395	15.8398	15.6552	15.8985
KQGLPEQNGKTHFEAGDDR	(UniMod:1)K(UniMod:510)QGLPEQNGK(UniMod:510)THFEAGDDR	Acetylated	Q9S7N7	PSAG	Photosystem I reaction center subunit V, chloroplastic (PSI-G)	At1g55670	photosynthesis [GO:0015979]; photosynthetic electron transport in photosystem I [GO:0009773]; photosynthetic NADP+ reduction [GO:0009780]; photosystem I stabilization [GO:0042550]; protein stabilization [GO:0050821]	chloroplast [GO:0009507]; chloroplast envelope [GO:0009941]; chloroplast membrane [GO:0031969]; chloroplast photosystem I [GO:0030093]; chloroplast thylakoid [GO:0009534]; chloroplast thylakoid membrane [GO:0009535]; nucleus [GO:0005634]; thylakoid [GO:0009579]	NA	93	111	QRENVA	QRENVAKQGLPE	PSAG_K93_Acetylated	NA	0.504368	0.329691	0.8668	-0.372062	0.497804	0.999615	0.0853079	0.875613	0.999766	20.9016	20.6233	20.5907	20.3972	20.9954	20.5054	20.4458	21.1477	21.1112	20.5036	21.4821	NA	19.8843	21.0229	20.4366	NA	20.3127	19.6826	19.9501	20.9589	20.9972	20.9015	NA	19.9288	22.1559	20.9502	20.4576	NA	20.1084
GTTNGTDYGAYTYKELER	(UniMod:1)GTTNGTDYGAYTYK(UniMod:510)ELER	Acetylated	Q93VR3	At5g28840	GDP-mannose 3,5-epimerase (GDP-Man 3,5-epimerase) (EC 5.1.3.18)	At5g28840	L-ascorbic acid biosynthetic process [GO:0019853]	cytosol [GO:0005829]; plastid [GO:0009536]	GDP-mannose 3,5-epimerase activity [GO:0047918]; NAD binding [GO:0051287]	2	19	XXXXXM	XXXXXMGTTNGT	At5g28840_G2_Acetylated	P2	0.504119	0.322308	0.857033	-0.245585	0.599235	0.999615	0.332304	0.478323	0.999766	21.7111	22.1476	21.7325	21.207	22.3932	21.4002	21.5735	22.3766	21.1832	22.574	21.418	23.2004	21.398	21.0627	22.4224	21.7883	21.6564	21.947	21.1446	21.0245	20.7118	21.6867	22.4569	22.528	22.9012	22.0207	22.189	20.8039	20.5871
SSSTTTTTADFIADQNNNSVSIDSNSFR	(UniMod:510)SSSTTTTTADFIADQNNNSVSIDSNSFR	Dimethylated	Q9SHI1	At1g17220	Translation initiation factor IF-2, chloroplastic	At1g17220	NA	chloroplast [GO:0009507]; chloroplast envelope [GO:0009941]; chloroplast stroma [GO:0009570]; nucleus [GO:0005634]	GTP binding [GO:0005525]; GTPase activity [GO:0003924]; mRNA binding [GO:0003729]; translation initiation factor activity [GO:0003743]	63	90	LCRYSV	LCRYSVSSSTTT	At1g17220_S63_Dimethylated	cTP	0.503861	0.338267	0.867442	0.111412	0.817121	0.999615	-0.521459	0.285797	0.999766	15.664	15.1048	14.2345	15.1602	14.9934	14.756	16.1061	14.9733	15.9127	14.7672	15.3528	15.6154	14.6839	13.2319	14.3895	15.0229	14.2938	15.2938	15.7938	14.8788	14.6744	15.1006	13.6919	15.7859	15.3953	15.0687	15.566	14.769	13.6203
MDSSTTLNAAESSAGDGAGPR	(UniMod:1)MDSSTTLNAAESSAGDGAGPR	Acetylated	Q9ZPI1	At3g11710	Lysine--tRNA ligase, cytoplasmic (EC 6.1.1.6) (Lysyl-tRNA synthetase) (LysRS) (Lysyl-tRNA synthetase 1) (AtKRS-1)	At3g11710	lysyl-tRNA aminoacylation [GO:0006430]	cytosol [GO:0005829]; plasmodesma [GO:0009506]	ATP binding [GO:0005524]; DNA binding [GO:0003677]; lysine-tRNA ligase activity [GO:0004824]; metal ion binding [GO:0046872]	17	37	ALSELA	ALSELAMDSSTT	At3g11710_M17_Acetylated	NA	0.503664	0.460252	0.907496	1.2235	0.0621532	0.999615	-0.103359	0.869128	0.999766	16.1764	16.616	15.9048	15.6727	15.3925	16.0082	16.5917	17.3966	14.5409	17.2752	17.0931	15.1098	16.9858	17.0531	15.2747	15.6865	15.6049	15.5292	15.0851	15.4162	16.6605	15.4264	15.1645	15.7081	15.2709	15.1553	17.638	15.7928	15.4466
MELESTSNGR	(UniMod:510)MELESTSNGR	Dimethylated	Q9C8K2	ABCG12	ABC transporter G family member 12 (ABC transporter ABCG.12) (AtABCG12) (Protein ECERIFERUM 5) (White-brown complex homolog protein 12) (AtWBC12)	At1g51500	defense response to virus [GO:0051607]; export from cell [GO:0140352]; lipid transport [GO:0006869]; response to abscisic acid [GO:0009737]; response to salt stress [GO:0009651]; transmembrane transport [GO:0055085]; wax biosynthetic process [GO:0010025]	endoplasmic reticulum [GO:0005783]; plasma membrane [GO:0005886]	ABC-type transporter activity [GO:0140359]; ATP binding [GO:0005524]; ATP hydrolysis activity [GO:0016887]; efflux transmembrane transporter activity [GO:0015562]	1	10	XXXXXX	XXXXXXMELEST	ABCG12_M1_Dimethylated	P1	0.503531	0.300126	0.843455	-0.399012	0.37342	0.999615	-0.630622	0.165627	0.999766	16.856	16.2022	15.9632	16.3525	16.6012	16.5939	17.8977	16.2986	16.3717	16.0134	16.0272	15.7812	16.987	15.047	16.2903	16.6177	15.898	16.6891	16.4225	16.1405	16.1578	16.0391	16.8069	16.6454	16.9135	17.8103	16.076	15.8007	16.6884
ATAGQPEAFDSNSKQKSFR	(UniMod:510)ATAGQPEAFDSNSK(UniMod:510)QK(UniMod:510)SFR	Dimethylated	Q8VWJ1	HPT1	Homogentisate phytyltransferase 1, chloroplastic (AtHPT1) (EC 2.5.1.115) (Tocopherol polyprenyltransferase 1) (Vitamin E pathway gene 2-1 protein) (AtVTE2-1)	At2g18950	cell wall organization [GO:0071555]; phloem sucrose loading [GO:0009915]; regulation of defense response [GO:0031347]; response to temperature stimulus [GO:0009266]; unsaturated fatty acid biosynthetic process [GO:0006636]; vitamin E biosynthetic process [GO:0010189]	chloroplast [GO:0009507]; chloroplast membrane [GO:0031969]	homogentisate phytyltransferase activity [GO:0010176]	76	94	SRFRVN	SRFRVNATAGQP	HPT1_A76_Dimethylated	cTP	0.503482	0.429572	0.899309	-0.682833	0.251419	0.999615	-0.00841381	0.988533	0.999766	18.0027	16.0962	17.1188	17.4993	16.7791	17.1272	17.8201	18.2876	17.9005	14.9881	15.1338	16.7441	17.5189	17.2234	16.4431	17.9419	16.8668	17.7218	18.221	16.5925	17.4618	16.2652	17.7567	17.543	15.5514	16.0201	17.9675	17.2826	17.2386
GNPVGKLAGRIVIGLYGDDVPQTVENFR	(UniMod:510)GNPVGK(UniMod:510)LAGRIVIGLYGDDVPQTVENFR	Dimethylated	Q9ASS6	PNSL5	Photosynthetic NDH subunit of lumenal location 5, chloroplastic (Cyclophilin of 20 kDa 2) (AtCYP20-2) (Peptidyl-prolyl cis-trans isomerase CYP20-2) (PPIase CYP20-2) (EC 5.2.1.8) (Rotamase CYP20-2) (Thylakoid lumen PPIase of 20 kDa) (TLP20) (TLP21)	At5g13120	NAD(P)H dehydrogenase complex assembly [GO:0010275]; protein folding [GO:0006457]	chloroplast [GO:0009507]; chloroplast stromal thylakoid [GO:0009533]; chloroplast thylakoid [GO:0009534]; chloroplast thylakoid membrane [GO:0009535]; plastid [GO:0009536]; thylakoid [GO:0009579]; thylakoid lumen [GO:0031977]	peptidyl-prolyl cis-trans isomerase activity [GO:0003755]; protein histidine kinase binding [GO:0043424]	99	126	YFDISV	YFDISVGNPVGK	PNSL5_G99_Dimethylated	NA	0.503386	0.340079	0.867442	-0.467967	0.306679	0.999615	-0.363068	0.425172	0.999766	16.2861	15.5922	16.335	15.7828	16.0602	16.698	15.8989	15.8723	17.0872	15.0548	16.5123	15.0562	15.7456	16.4252	16.9048	16.8019	15.2079	15.842	16.2082	15.298	NA	16.5672	16.5394	16.0514	15.0827	16.585	17.1277	17.0049	16.0744
ADEHKHEESSPNLDPAVEVVER	(UniMod:1)ADEHK(UniMod:510)HEESSPNLDPAVEVVER	Acetylated	Q9SUT9	RTNLB2	Reticulon-like protein B2 (AtRTNLB2) (VirB2-interacting protein 2)	At4g11220	endoplasmic reticulum tubular network organization [GO:0071786]; response to bacterium [GO:0009617]	cytoplasmic side of endoplasmic reticulum membrane [GO:0098554]; endoplasmic reticulum [GO:0005783]; endoplasmic reticulum membrane [GO:0005789]; endoplasmic reticulum tubular network [GO:0071782]; Golgi apparatus [GO:0005794]; plasma membrane [GO:0005886]	mRNA binding [GO:0003729]	2	23	XXXXXM	XXXXXMADEHKH	RTNLB2_A2_Acetylated	P2	0.503005	0.19412	0.804025	0.0345901	0.921498	0.999615	-0.808858	0.0301546	0.999766	21.5335	20.7603	20.4403	21.0305	20.7257	21.2491	20.9916	21.8982	21.7107	20.918	21.0515	20.6036	20.4681	20.9574	21.073	20.2801	19.4506	20.3966	21.161	20.9634	21.6009	20.3947	21.0382	20.8941	20.5758	21.0677	20.7689	21.2677	21.8921
LDFHPGDAFVVR	(UniMod:1)LDFHPGDAFVVR	Acetylated	F4K875	CA2	Carbonic anhydrase (EC 4.2.1.1) (Carbonate dehydratase)	At5g14740	carbon utilization [GO:0015976]	NA	carbonate dehydratase activity [GO:0004089]; zinc ion binding [GO:0008270]	173	184	VCPSHV	VCPSHVLDFHPG	CA2_L173_Acetylated	NA	0.502649	0.107485	0.758213	0.0908027	0.74571	0.999615	-0.169035	0.547354	0.999766	20.4359	20.3065	19.6098	19.9333	20.2157	19.7789	20.77	20.5773	19.9604	20.744	20.591	19.9072	19.984	19.622	19.864	19.6938	19.2595	19.8441	19.7557	19.9876	20.1457	20.2261	20.7466	19.7106	20.1797	19.2048	20.2444	19.7556	19.9107
EVDAVIGADGANSR	(UniMod:510)EVDAVIGADGANSR	Dimethylated	Q9CA67	CHLP	Geranylgeranyl diphosphate reductase, chloroplastic (EC 1.3.1.83) (Geranylgeranyl reductase)	At1g74470	chlorophyll biosynthetic process [GO:0015995]; photosynthesis [GO:0015979]; vitamin E biosynthetic process [GO:0010189]	chloroplast [GO:0009507]; chloroplast envelope [GO:0009941]; chloroplast membrane [GO:0031969]; chloroplast thylakoid [GO:0009534]; chloroplast thylakoid membrane [GO:0009535]; mitochondrion [GO:0005739]	FAD binding [GO:0071949]; geranylgeranyl diphosphate reductase activity [GO:0102067]; geranylgeranyl reductase activity [GO:0045550]	204	217	GTKKTM	GTKKTMEVDAVI	CHLP_E204_Dimethylated	NA	0.50264	0.445697	0.901495	-0.46647	0.44923	0.999615	1.74596	0.00997548	0.999766	15.1926	15.0889	15.7927	14.6899	15.5553	14.0467	15.3429	15.804	14.4308	15.7242	15.3824	14.2805	14.9683	14.8809	NA	15.5285	16.9686	14.626	14.7112	NA	14.7325	15.0264	NA	15.2947	16.3449	14.7158	15.2804	13.6555	12.5351
AGASNAYPSIPGTAPIDGGFTDELKPIR	(UniMod:510)AGASNAYPSIPGTAPIDGGFTDELK(UniMod:510)PIR	Dimethylated	Q94JT5	CYCLASE2	Cyclase-like protein 2	At4g35220	L-tryptophan catabolic process to kynurenine [GO:0019441]	endoplasmic reticulum [GO:0005783]; extracellular region [GO:0005576]; Golgi apparatus [GO:0005794]; plasma membrane [GO:0005886]; secretory vesicle [GO:0099503]	arylformamidase activity [GO:0004061]	22	49	PSLLIS	PSLLISAGASNA	CYCLASE2_A22_Dimethylated	NA	0.50263	0.248844	0.828851	0.623706	0.127073	0.999615	0.397053	0.322952	0.999766	17.2459	16.9728	17.004	16.7433	16.3491	16.6069	17.5509	17.1253	17.0615	17.5324	17.2903	16.8786	16.1898	17.2823	16.8109	16.8756	17.0471	16.9601	16.4454	16.1538	17.4138	16.1262	16.1829	16.737	16.3502	15.239	16.9405	16.6876	17.5607
ISFIAYKPPSFTEA	(UniMod:1)ISFIAYK(UniMod:510)PPSFTEA	Acetylated	F4KA76	RBCS3B	Ribulose bisphosphate carboxylase small subunit, chloroplastic (RuBisCO small subunit)	At5g38410	photorespiration [GO:0009853]; reductive pentose-phosphate cycle [GO:0019253]	chloroplast [GO:0009507]	ribulose-bisphosphate carboxylase activity [GO:0016984]	161	174	TRQVQC	TRQVQCISFIAY	RBCS3B_I161_Acetylated	NA	0.502579	0.225637	0.817368	-0.377071	0.32291	0.999615	-0.799579	0.0608844	0.999766	18.8697	18.9303	18.4188	18.3671	19.3074	19.2183	19.417	19.0156	18.1764	18.8526	18.9908	18.9062	18.9718	18.8618	18.3473	NA	18.0472	18.3994	18.2088	18.5059	18.3544	18.3602	20.0282	19.8927	18.9486	20.2086	18.7693	18.7744	19.121
SAASSACDHIR	(UniMod:1)SAASSAC(UniMod:4)DHIR	Acetylated	P93819	MDH1	Malate dehydrogenase 1, cytoplasmic (EC 1.1.1.37) (Cytosolic NAD-dependent malate dehydrogenase 1) (cNAD-MDH1) (Cytosolic malate dehydrogenase 1) (Cytosolic MDH1)	At1g04410	malate metabolic process [GO:0006108]; response to zinc ion [GO:0010043]; tricarboxylic acid cycle [GO:0006099]	apoplast [GO:0048046]; chloroplast [GO:0009507]; chloroplast stroma [GO:0009570]; cytosol [GO:0005829]; extracellular region [GO:0005576]; nucleus [GO:0005634]; plant-type vacuole [GO:0000325]; plasma membrane [GO:0005886]; plasmodesma [GO:0009506]	L-malate dehydrogenase (NAD+) activity [GO:0030060]; mRNA binding [GO:0003729]	246	256	KLSSAL	KLSSALSAASSA	MDH1_S246_Acetylated	NA	0.502019	0.429448	0.899309	0.228769	0.695602	0.999615	0.257684	0.659584	0.999766	17.0971	16.7882	16.4386	16.5951	16.5595	16.1809	17.4471	16.6627	17.1815	17.3184	16.7521	16.3765	16.7059	16.7716	17.1841	15.5601	16.2387	15.0844	16.4221	17.2785	17.5954	17.4922	16.6755	16.2691	15.801	14.3983	16.3691	16.5003	17.4561
VANSPTFVSVQSAGDVR	(UniMod:1)VANSPTFVSVQSAGDVR	Acetylated	P93740	NUDT23	Nudix hydrolase 23, chloroplastic (AtNUDT23) (EC 3.6.1.-) (ADP-ribose pyrophosphatase) (EC 3.6.1.13) (FAD diphosphatase) (EC 3.6.1.18)	At2g42070	flavin-containing compound metabolic process [GO:0042726]; response to light stimulus [GO:0009416]	chloroplast [GO:0009507]	ADP-ribose diphosphatase activity [GO:0047631]; FAD diphosphatase activity [GO:0047884]; metal ion binding [GO:0046872]	67	83	LPGSDP	LPGSDPVANSPT	NUDT23_V67_Acetylated	NA	0.500711	0.0946979	0.746563	0.133967	0.617733	0.999615	0.341798	0.210602	0.999766	18.0471	17.8692	17.9931	17.5464	17.7353	17.6513	18.4513	18.0335	17.6566	17.6882	17.9477	17.9727	17.8683	18.4362	18.0294	17.7652	17.7415	17.4925	17.3685	17.0005	18.3243	17.6455	17.3677	17.9712	17.9566	17.7162	17.3937	17.5633	17.9319
SSLSPPPIPMELHAGNR	(UniMod:1)SSLSPPPIPMELHAGNR	Acetylated	Q0WUQ7	At4g29490	Metallopeptidase M24 family protein (Putative prolidase)	At4g29490	NA	chloroplast [GO:0009507]	dipeptidase activity [GO:0016805]; manganese ion binding [GO:0030145]; metalloaminopeptidase activity [GO:0070006]	2	18	XXXXXM	XXXXXMSSLSPP	At4g29490_S2_Acetylated	P2	0.500461	0.288759	0.83772	-0.21025	0.626329	0.999615	-0.0302761	0.943937	0.999766	21.949	22.0063	22.0547	21.4485	22.2165	22.085	21.8387	22.0691	21.9391	22.2741	22.3277	21.6239	21.7995	22.5292	21.8839	21.6697	22.136	22.1271	22.3448	19.5157	21.8063	21.9632	22.2758	22.2446	22.3824	22.4099	22.4215	21.7519	21.7565
FKGGGPYGQGVTR	(UniMod:510)FK(UniMod:510)GGGPYGQGVTR	Dimethylated	O22160	At2g44920	Thylakoid lumenal 15 kDa protein 1, chloroplastic (p15)	At2g44920	NA	chloroplast [GO:0009507]; chloroplast thylakoid [GO:0009534]; chloroplast thylakoid lumen [GO:0009543]; chloroplast thylakoid membrane [GO:0009535]; cytosol [GO:0005829]; thylakoid [GO:0009579]; thylakoid lumen [GO:0031977]	NA	82	94	VDPALA	VDPALAFKGGGP	At2g44920_F82_Dimethylated	tTP	0.499998	0.338053	0.867442	0.091251	0.848531	0.999615	-0.351433	0.464839	0.999766	20.7827	20.2533	20.0541	20.2827	20.162	20.4055	21.1333	20.4844	20.7304	20.5507	20.4834	19.2646	20.7143	21.3276	19.6938	19.8619	19.3332	20.027	20.5113	19.415	21.1774	19.835	19.3089	20.4174	21.0867	20.1831	21.0134	20.6342	19.7915
TEPLTVLVTGAGGR	(UniMod:510)TEPLTVLVTGAGGR	Dimethylated	O80934	At2g37660	Uncharacterized protein At2g37660, chloroplastic	At2g37660	NA	apoplast [GO:0048046]; chloroplast [GO:0009507]; chloroplast stroma [GO:0009570]; endoplasmic reticulum [GO:0005783]; thylakoid [GO:0009579]	copper ion binding [GO:0005507]; oxidoreductase activity [GO:0016491]	74	87	VSAAAT	VSAAATTEPLTV	At2g37660_T74_Dimethylated	NA	0.499931	0.0755143	0.746563	0.178408	0.481034	0.999615	0.143168	0.540652	0.999766	18.7785	18.572	18.5451	18.2785	18.3936	18.402	19.2214	18.3596	18.7544	NA	18.4676	18.5862	18.6624	18.7583	18.9614	18.2798	18.1811	18.1267	NA	18.1584	18.5505	18.6076	18.3321	18.4181	18.2168	18.1506	18.336	18.5453	18.576
DYDTLNENVKKCQYAVR	(UniMod:1)DYDTLNENVK(UniMod:510)K(UniMod:510)C(UniMod:4)QYAVR	Acetylated	Q9LR30	GGAT1	Glutamate--glyoxylate aminotransferase 1 (AtGGT2) (EC 2.6.1.4) (Alanine aminotransferase GGT1) (EC 2.6.1.2) (Alanine--glyoxylate aminotransferase GGT1) (EC 2.6.1.44) (Alanine-2-oxoglutarate aminotransferase 1) (EC 2.6.1.-)	At1g23310	glycine biosynthetic process [GO:0006545]; L-alanine catabolic process [GO:0042853]; photorespiration [GO:0009853]; response to hypoxia [GO:0001666]	apoplast [GO:0048046]; chloroplast [GO:0009507]; cytosol [GO:0005829]; nucleus [GO:0005634]; peroxisome [GO:0005777]; plant-type vacuole [GO:0000325]	alanine-glyoxylate transaminase activity [GO:0008453]; glycine:2-oxoglutarate aminotransferase activity [GO:0047958]; L-alanine:2-oxoglutarate aminotransferase activity [GO:0004021]; mRNA binding [GO:0003729]; pyridoxal phosphate binding [GO:0030170]	7	23	MALKAL	MALKALDYDTLN	GGAT1_D7_Acetylated	NA	0.499806	0.170886	0.789772	0.0135264	0.967292	0.999615	0.206346	0.533647	0.999766	18.4518	18.3489	18.2291	17.952	18.3354	18.0228	18.5224	17.9537	18.8793	18.1304	18.0537	18.5242	18.6872	17.6428	18.6816	18.6446	17.9474	18.0341	17.533	17.7886	18.4524	18.6157	18.0872	17.5985	19.0401	17.9569	17.7885	18.5	17.8456
PFGTMRFDAEQAHGANSGIHIALR	(UniMod:510)PFGTMRFDAEQAHGANSGIHIALR	Dimethylated	Q05431	APX1	L-ascorbate peroxidase 1, cytosolic (AP) (AtAPx01) (EC 1.11.1.11)	At1g07890	cellular response to oxidative stress [GO:0034599]; embryo development ending in seed dormancy [GO:0009793]; hydrogen peroxide catabolic process [GO:0042744]; lignin biosynthetic process [GO:0009809]; phenylpropanoid biosynthetic process [GO:0009699]; response to heat [GO:0009408]; response to reactive oxygen species [GO:0000302]	chloroplast [GO:0009507]; chloroplast stroma [GO:0009570]; cytosol [GO:0005829]; extracellular region [GO:0005576]; Golgi apparatus [GO:0005794]; plant-type cell wall [GO:0009505]; plasma membrane [GO:0005886]; plasmodesma [GO:0009506]	heme binding [GO:0020037]; L-ascorbate peroxidase activity [GO:0016688]; metal ion binding [GO:0046872]; p-coumarate 3-hydroxylase activity [GO:0046409]	56	79	QSRTGG	QSRTGGPFGTMR	APX1_P56_Dimethylated	NA	0.499775	0.127279	0.764972	0.266215	0.370885	0.999615	0.152732	0.605231	0.999766	16.8636	16.8055	16.6383	16.3638	16.5393	16.4856	17.0935	16.7983	16.6988	16.7094	16.2495	17.4346	16.8285	16.5526	16.5706	16.3246	17.1056	16.325	16.323	16.3454	16.4617	16.8339	16.2856	16.0585	16.9791	16.01	16.5176	17.241	16.1738
SQSDITPQFELDKAKDNR	(UniMod:510)SQSDITPQFELDK(UniMod:510)AK(UniMod:510)DNR	Dimethylated	Q84MB5	RBL11	Rhomboid-like protein 11, chloroplastic (AtRBL11) (EC 3.4.21.-)	At5g25752	proteolysis [GO:0006508]; regulation of jasmonic acid metabolic process [GO:0080140]	chloroplast [GO:0009507]; chloroplast inner membrane [GO:0009706]	protein domain specific binding [GO:0019904]; serine-type endopeptidase activity [GO:0004252]	58	75	QITCRF	QITCRFSQSDIT	RBL11_S58_Dimethylated	mTP	0.49955	0.190821	0.802283	-0.0823075	0.81203	0.999615	-0.338927	0.332914	0.999766	19.6064	19.2215	18.8189	19.1068	19.3038	19.1578	18.9518	19.7151	20.1523	19.141	18.8544	19.173	19.7177	19.0819	18.6951	18.6202	18.8785	19.6924	19.1928	18.9189	18.6233	18.4132	19.4912	19.5726	19.7383	19.8656	19.1949	18.5101	19.0607
TFYVRHLPQSNLNDISDVSDEYR	(UniMod:1)TFYVRHLPQSNLNDISDVSDEYR	Acetylated	Q41931	ACO2	1-aminocyclopropane-1-carboxylate oxidase 2 (ACC oxidase 2) (AtACO2) (EC 1.14.17.4)	At1g62380	cellular response to fatty acid [GO:0071398]; cellular response to nitric oxide [GO:0071732]; defense response [GO:0006952]; detection of ethylene stimulus [GO:0009727]; ethylene biosynthetic process [GO:0009693]; positive regulation of seed germination [GO:0010030]	cytosol [GO:0005829]; endoplasmic reticulum [GO:0005783]; Golgi apparatus [GO:0005794]; nucleus [GO:0005634]; plant-type cell wall [GO:0009505]; plasma membrane [GO:0005886]; plasmodesma [GO:0009506]	1-aminocyclopropane-1-carboxylate oxidase activity [GO:0009815]; copper ion binding [GO:0005507]; L-ascorbic acid binding [GO:0031418]	92	114	DVDWES	DVDWESTFYVRH	ACO2_T92_Acetylated	NA	0.499438	0.259302	0.833354	0.339697	0.403786	0.999615	-0.609996	0.141271	0.999766	16.8526	16.7524	16.3755	16.3532	16.4127	16.9855	17.2052	16.1346	17.2181	16.9632	16.2603	17.0468	16.7394	15.9812	17.2942	17.2618	14.9649	16.6774	16.5988	16.094	16.0424	16.4771	16.1028	16.3857	16.6852	17.1114	17.0599	17.1168	16.6539
TATSSSTIEEQR	(UniMod:510)TATSSSTIEEQR	Dimethylated	Q6ZY51	GWD3	Phosphoglucan, water dikinase, chloroplastic (EC 2.7.9.5)	At5g26570	protein autophosphorylation [GO:0046777]; starch catabolic process [GO:0005983]; starch metabolic process [GO:0005982]	chloroplast [GO:0009507]; chloroplast stroma [GO:0009570]; plastid [GO:0009536]	ATP binding [GO:0005524]; carbohydrate kinase activity [GO:0019200]; metal ion binding [GO:0046872]; phosphoglucan, water dikinase activity [GO:0051752]; starch binding [GO:2001070]	53	64	NSRLTC	NSRLTCTATSSS	GWD3_T53_Dimethylated	cTP	0.499052	0.431635	0.899763	-0.0704886	0.903767	0.999615	-0.548953	0.351668	0.999766	19.8783	19.7691	18.7964	19.3793	19.8396	19.3454	20.1022	19.631	19.9017	19.8402	20.4834	18.9824	19.7704	18.3527	19.589	19.4402	17.8038	20.5581	18.3772	20.1553	18.4263	20.4112	20.0895	20.2927	18.5649	20.2385	18.3594	18.6429	20.1407
EQLISGKEDAANNFAR	(UniMod:1)EQLISGK(UniMod:510)EDAANNFAR	Acetylated	B9DHQ0	TUBA5	Tubulin alpha-5 chain (EC 3.6.5.-)	At5g19780	microtubule-based process [GO:0007017]	cytoplasm [GO:0005737]; microtubule [GO:0005874]	GTP binding [GO:0005525]; hydrolase activity [GO:0016787]; metal ion binding [GO:0046872]; structural constituent of cytoskeleton [GO:0005200]	90	105	RQLFHP	RQLFHPEQLISG	TUBA5_E90_Acetylated	NA	0.498856	0.0706451	0.744136	0.0281415	0.908537	0.999615	0.297119	0.233549	0.999766	22.9691	22.956	22.695	22.4702	22.9278	22.3979	23.472	22.6895	22.7457	23.1661	22.9266	22.6331	23.098	22.6945	23.1388	22.4537	22.4929	22.7149	22.3721	22.3477	22.4461	23.177	23.2695	22.6368	22.628	21.9392	22.5123	22.5751	22.5648
STQKLIGDEPVLVR	(UniMod:510)STQK(UniMod:510)LIGDEPVLVR	Dimethylated	Q94C90	At1g04900	Protein arginine methyltransferase NDUFAF7 (EC 2.1.1.320)	At1g04900	methylation [GO:0032259]	mitochondrion [GO:0005739]	protein-arginine omega-N symmetric methyltransferase activity [GO:0035243]	32	45	SLRAFF	SLRAFFSTQKLI	At1g04900_S32_Dimethylated	mTP	0.49848	0.118168	0.761092	0.339166	0.244192	0.999615	-0.423479	0.149695	0.999766	17.6281	17.5871	17.0352	17.1297	17.248	17.4586	17.7044	17.2201	17.96	17.6427	17.285	17.7071	17.7139	16.9227	17.1902	16.7653	17.2625	16.9522	17.4332	16.5981	17.5352	16.4794	17.8921	17.14	17.4805	17.4655	17.0987	17.5308	17.7396
AAISQDSGLVPIVEPEILLDGEHDIDR	(UniMod:1)AAISQDSGLVPIVEPEILLDGEHDIDR	Acetylated	Q944G9	FBA2	Fructose-bisphosphate aldolase 2, chloroplastic (AtFBA2) (EC 4.1.2.13)	At4g38970	gluconeogenesis [GO:0006094]; glycolytic process [GO:0006096]; response to abscisic acid [GO:0009737]	apoplast [GO:0048046]; chloroplast [GO:0009507]; chloroplast envelope [GO:0009941]; chloroplast stroma [GO:0009570]; plasma membrane [GO:0005886]; plastoglobule [GO:0010287]; thylakoid [GO:0009579]	fructose-bisphosphate aldolase activity [GO:0004332]; mRNA binding [GO:0003729]	212	238	WGLARY	WGLARYAAISQD	FBA2_A212_Acetylated	NA	0.498209	0.208187	0.808796	-0.244897	0.497799	0.999615	0.860864	0.0247726	0.999766	19.0995	18.966	19.5397	18.6013	19.2109	18.6788	19.3723	18.7993	19.1269	18.9429	18.8912	19.2106	18.8195	19.0082	18.8555	19.1363	21.1588	18.462	18.4844	18.7646	18.6942	19.721	19.21	19.0221	18.8907	18.7349	18.6356	18.6505	18.6944
GVSYSDPATVKKYAR	(UniMod:510)GVSYSDPATVK(UniMod:510)K(UniMod:510)YAR	Dimethylated	P56777	psbB	Photosystem II CP47 reaction center protein (PSII 47 kDa protein) (Protein CP-47)	AtCg00680	photosynthetic electron transport in photosystem II [GO:0009772]; photosystem II assembly [GO:0010207]	chloroplast [GO:0009507]; chloroplast thylakoid [GO:0009534]; chloroplast thylakoid membrane [GO:0009535]; photosystem II [GO:0009523]; plastid [GO:0009536]; thylakoid [GO:0009579]	chlorophyll binding [GO:0016168]; electron transporter, transferring electrons within the cyclic electron transport pathway of photosynthesis activity [GO:0045156]; mRNA binding [GO:0003729]	408	422	YGGELN	YGGELNGVSYSD	psbB_G408_Dimethylated	NA	0.49789	0.27253	0.833354	0.238446	0.565967	0.999615	-0.344291	0.409328	0.999766	20.304	19.9438	19.4882	19.8061	19.7054	19.8325	19.4917	20.3363	21.0839	20.0667	20.2998	19.2811	20.1278	19.6605	19.0826	20.2052	19.0046	20.1728	20.053	19.6894	19.309	18.5862	19.9282	20.1265	20.1806	20.5155	20.0474	19.4217	19.3455
TVVGKLEGDRESTLGFVDLLR	(UniMod:1)TVVGK(UniMod:510)LEGDRESTLGFVDLLR	Acetylated	O03042	rbcL	Ribulose bisphosphate carboxylase large chain (RuBisCO large subunit) (EC 4.1.1.39)	AtCg00490	photorespiration [GO:0009853]; reductive pentose-phosphate cycle [GO:0019253]; response to abscisic acid [GO:0009737]; response to cadmium ion [GO:0046686]	apoplast [GO:0048046]; chloroplast [GO:0009507]; chloroplast envelope [GO:0009941]; chloroplast stroma [GO:0009570]; chloroplast thylakoid membrane [GO:0009535]; cytosolic ribosome [GO:0022626]; plant-type cell wall [GO:0009505]; plastid [GO:0009536]; thylakoid [GO:0009579]	magnesium ion binding [GO:0000287]; monooxygenase activity [GO:0004497]; mRNA binding [GO:0003729]; ribulose-bisphosphate carboxylase activity [GO:0016984]	330	350	DHIHAG	DHIHAGTVVGKL	rbcL_T330_Acetylated	NA	0.497843	0.76212	0.983526	1.67968	0.313504	0.999615	0.596713	0.716897	0.999766	17.9402	18.6966	18.0395	17.4424	17.0169	17.4428	19.1161	19.3374	15.3671	16.3436	19.3665	19.3306	19.7457	15.5797	NA	18.95	19.5889	19.4618	19.4039	15.0232	15.8806	15.3769	15.5914	20.0824	NA	20.2327	14.8492	15.2633	19.4261
FVEAMNRMGNITPTTGTQGQIR	(UniMod:510)FVEAMNRMGNITPTTGTQGQIR	Dimethylated	Q9SMU8	PER34	Peroxidase 34 (Atperox P34) (EC 1.11.1.7) (ATPCb)	At3g49120	defense response [GO:0006952]; defense response to bacterium [GO:0042742]; defense response to fungus [GO:0050832]; hydrogen peroxide catabolic process [GO:0042744]; pattern recognition receptor signaling pathway [GO:0002221]; reactive oxygen species metabolic process [GO:0072593]; response to light stimulus [GO:0009416]; response to oxidative stress [GO:0006979]; unidimensional cell growth [GO:0009826]	apoplast [GO:0048046]; cytosol [GO:0005829]; Golgi apparatus [GO:0005794]; plant-type cell wall [GO:0009505]; plant-type vacuole [GO:0000325]; secretory vesicle [GO:0099503]	heme binding [GO:0020037]; lactoperoxidase activity [GO:0140825]; metal ion binding [GO:0046872]; peroxidase activity [GO:0004601]	307	328	QTFFNA	QTFFNAFVEAMN	PER34_F307_Dimethylated	NA	0.496645	0.276526	0.833354	0.317061	0.449488	0.999615	-0.689768	0.108863	0.999766	17.4447	17.4342	16.8817	16.948	17.1171	17.5715	17.5777	17.4273	17.3289	17.7672	18.2474	16.9792	16.7428	17.202	17.1277	16.6763	16.5209	17.9793	17.1284	16.0339	16.6505	17.6125	17.2438	16.363	17.2491	17.1925	17.91	18.3118	16.8717
ASSLAQSR	(UniMod:1)ASSLAQSR	Acetylated	Q84K35	PUMY	Pseudouridine-5'-phosphate glycosidase (PsiMP glycosidase) (EC 4.2.1.70) (Pseudouridine monophosphate glycosidase)	At1g50510	NA	peroxisome [GO:0005777]	metal ion binding [GO:0046872]; pseudouridylate synthase activity [GO:0004730]; RNA glycosylase activity [GO:0030597]	2	9	XXXXXM	XXXXXMASSLAQ	PUMY_A2_Acetylated	P2	0.496423	0.235719	0.821656	0.199793	0.600965	0.999615	0.0691505	0.855914	0.999766	19.5406	18.9343	18.8223	19.0441	18.7345	18.7531	19.399	19.5315	19.6912	19.5702	18.4838	19.3054	18.3778	19.7223	18.2992	18.1815	19.0861	18.509	19.1717	19.1103	19.3856	18.3548	18.2919	19.1602	19.1311	18.0128	19.1753	18.4982	19.3261
LYAPESAPALALNAQIEKTKR	(UniMod:510)LYAPESAPALALNAQIEK(UniMod:510)TK(UniMod:510)R	Dimethylated	Q9SHE8	PSAF	Photosystem I reaction center subunit III, chloroplastic (Light-harvesting complex I 17 kDa protein) (PSI-F)	At1g31330	photosynthesis [GO:0015979]	chloroplast [GO:0009507]; chloroplast envelope [GO:0009941]; chloroplast thylakoid [GO:0009534]; chloroplast thylakoid membrane [GO:0009535]; nucleus [GO:0005634]; photosystem I reaction center [GO:0009538]; plastoglobule [GO:0010287]; thylakoid [GO:0009579]	mRNA binding [GO:0003729]; protein domain specific binding [GO:0019904]	98	118	LESSLK	LESSLKLYAPES	PSAF_L98_Dimethylated	NA	0.496253	0.252804	0.831358	-0.0517111	0.895887	0.999615	-0.832237	0.0454975	0.999766	20.5461	20.03	19.3028	20.0498	20.0817	20.1351	20.9194	20.4674	20.2514	20.7056	20.4443	19.3751	19.5948	19.9509	19.5764	18.8317	18.8523	20.1569	19.5964	20.2509	20.195	20.7597	20.2097	19.7568	19.6005	19.1562	19.9063	20.5274	20.9504
TLIPDDNEGKVLR	(UniMod:510)TLIPDDNEGK(UniMod:510)VLR	Dimethylated	P25697	At1g32060	Phosphoribulokinase, chloroplastic (PRK) (PRKase) (EC 2.7.1.19) (Phosphopentokinase)	At1g32060	reductive pentose-phosphate cycle [GO:0019253]; response to cold [GO:0009409]	apoplast [GO:0048046]; chloroplast [GO:0009507]; chloroplast envelope [GO:0009941]; chloroplast stroma [GO:0009570]; chloroplast thylakoid membrane [GO:0009535]; nucleus [GO:0005634]; stromule [GO:0010319]; supramolecular complex [GO:0099080]; thylakoid [GO:0009579]	ATP binding [GO:0005524]; disordered domain specific binding [GO:0097718]; phosphoribulokinase activity [GO:0008974]; protein homodimerization activity [GO:0042803]	248	260	IEVLPT	IEVLPTTLIPDD	At1g32060_T248_Dimethylated	NA	0.495954	0.343233	0.867732	0.120415	0.801637	0.999615	-0.435276	0.368377	0.999766	19.1179	18.5305	17.9408	18.6219	18.4101	18.3761	19.2867	18.844	19.223	18.945	19.4233	18.2112	17.5427	19.4637	17.805	17.3214	17.1731	19.2108	18.8624	18.105	18.3096	18.2185	18.8381	18.8565	17.7274	18.7672	18.9793	17.7334	18.0245
MEKSNDHDKASHGGSGGGATEKWEETSLGIR	(UniMod:1)MEK(UniMod:1)SNDHDK(UniMod:1)ASHGGSGGGATEK(UniMod:1)WEETSLGIR	Acetylated	Q8VZQ3	At1g17200	CASP-like protein 2A1 (AtCASPL2A1)	At1g17200	NA	plasma membrane [GO:0005886]	NA	1	31	XXXXXX	XXXXXXMEKSND	At1g17200_M1_Acetylated	P1	0.495947	0.25616	0.833354	-0.251064	0.529706	0.999615	-0.336708	0.436509	0.999766	17.4019	17.2078	17.0795	16.9059	17.4589	17.4162	17.5841	17.3843	17.2373	16.8292	17.3691	17.5868	17.0463	17.2319	17.759	17.0934	16.2338	17.5073	16.8105	16.0747	17.2313	16.7641	18.4586	16.8214	17.7915	NA	17.868	17.2204	17.1603
TTTQEPVLESSSSSSSAPEVVEEEISKTR	(UniMod:510)TTTQEPVLESSSSSSSAPEVVEEEISK(UniMod:510)TR	Dimethylated	Q6NPL0	CP33C	At4g09040 (RNA-binding (RRM/RBD/RNP motifs) family protein) (Uncharacterized protein At4g09040) (Uncharacterized protein At4g09050)	At4g09040 At4g09050	NA	chloroplast [GO:0009507]; chloroplast stroma [GO:0009570]	mRNA binding [GO:0003729]; RNA binding [GO:0003723]	67	95	LTSYFS	LTSYFSTTTQEP	CP33C_T67_Dimethylated	mTP	0.495588	0.574362	0.947255	0.417684	0.608911	0.999615	-0.655942	0.423941	0.999766	18.4519	18.2818	18.8232	17.9564	17.8642	19.4792	19.7164	18.9306	16.7088	17.0606	19.0955	17.2761	19.6952	17.3521	19.4514	18.9186	19.5708	16.9183	19.2856	19.0004	16.6211	16.5624	18.9799	16.7233	19.1911	19.2028	19.4088	19.8168	19.4883
EQLISGKEDAANNFAR	(UniMod:510)EQLISGK(UniMod:510)EDAANNFAR	Dimethylated	B9DHQ0	TUBA5	Tubulin alpha-5 chain (EC 3.6.5.-)	At5g19780	microtubule-based process [GO:0007017]	cytoplasm [GO:0005737]; microtubule [GO:0005874]	GTP binding [GO:0005525]; hydrolase activity [GO:0016787]; metal ion binding [GO:0046872]; structural constituent of cytoskeleton [GO:0005200]	90	105	RQLFHP	RQLFHPEQLISG	TUBA5_E90_Dimethylated	NA	0.49533	0.143792	0.768195	-0.257746	0.402606	0.999615	0.321379	0.299012	0.999766	18.1357	17.495	17.9474	17.6404	17.7527	17.626	18.3486	18.1124	17.9463	17.9104	17.5846	17.0995	17.3854	17.1258	17.4502	18.1678	19.0457	17.6075	17.755	17.5872	17.612	17.9572	17.8538	17.7324	17.4674	17.5679	17.8415	17.6899	17.4046
TQSQPPINSHAFR	(UniMod:1)TQSQPPINSHAFR	Acetylated	Q9SIY7	PRA1B2	PRA1 family protein B2 (AtPRA1.B2)	At2g40380	vesicle-mediated transport [GO:0016192]	endoplasmic reticulum [GO:0005783]; endosome [GO:0005768]; endosome membrane [GO:0010008]; Golgi apparatus [GO:0005794]; Golgi trans cisterna [GO:0000138]; trans-Golgi network [GO:0005802]	NA	17	29	TNQQAA	TNQQAATQSQPP	PRA1B2_T17_Acetylated	NA	0.495221	0.152369	0.774912	0.0872894	0.779877	0.999615	0.0799703	0.797884	0.999766	18.9647	18.712	18.4291	18.4695	18.6247	18.3492	18.7637	18.8857	19.2447	18.4979	18.4768	18.8736	18.9997	17.91	18.5931	19.3068	17.9067	18.6907	18.5958	18.1207	18.4708	18.5766	18.3027	18.5334	19.0862	19.0953	18.1669	17.8561	18.2785
SAPAEEGAISTLKR	(UniMod:510)SAPAEEGAISTLK(UniMod:510)R	Dimethylated	O04487	At1g09640	Probable elongation factor 1-gamma 1 (EF-1-gamma 1) (eEF-1B gamma 1)	At1g09640	NA	cytosol [GO:0005829]; extracellular region [GO:0005576]; plasmodesma [GO:0009506]; vacuole [GO:0005773]	glutathione transferase activity [GO:0004364]; translation elongation factor activity [GO:0003746]	123	136	MGFMPY	MGFMPYSAPAEE	At1g09640_S123_Dimethylated	NA	0.494579	0.473019	0.912465	-0.37603	0.554828	0.999615	1.03892	0.112614	0.999766	17.3506	17.544	17.7318	16.856	17.92	16.6929	17.0567	18.1878	16.8074	17.9724	17.3258	17.6286	17.2492	16.854	16.4624	17.2017	20.4091	17.469	16.9786	16.0159	16.9607	18.6315	17.4815	17.4531	18.1138	16.8491	17.3847	16.8817	15.656
QTQESAIR	(UniMod:510)Q(-51.0896)TQESAIR	PyroGln	Q94B60	CLPP4	ATP-dependent Clp protease proteolytic subunit 4, chloroplastic (EC 3.4.21.92) (Endopeptidase ClpP4) (nClpP4) (nClpP3)	At5g45390	chloroplast organization [GO:0009658]; proteolysis [GO:0006508]; regulation of timing of transition from vegetative to reproductive phase [GO:0048510]	chloroplast [GO:0009507]; chloroplast envelope [GO:0009941]; chloroplast stroma [GO:0009570]; chloroplast thylakoid membrane [GO:0009535]; chloroplastic endopeptidase Clp complex [GO:0009840]; plastid [GO:0009536]; plastid stroma [GO:0009532]; thylakoid [GO:0009579]	ATP-dependent peptidase activity [GO:0004176]; serine-type endopeptidase activity [GO:0004252]	67	74	ASIEMS	ASIEMSQTQESA	CLPP4_Q67_PyroGln	NA	0.493731	0.411614	0.891814	-0.833172	0.142048	0.999615	0.375179	0.499181	0.999766	19.9703	19.2102	19.7963	19.4766	20.0434	19.4211	19.0064	20.013	20.8915	18.0792	19.4709	20.5256	18.765	19.0786	19.8565	20.4716	19.7783	19.2924	18.7804	20.782	19.0515	20.5964	19.4491	21.0279	19.1001	19.5899	19.3233	19.637	19.1342
MKEEDVSSQNVNPR	(UniMod:1)MK(UniMod:510)EEDVSSQNVNPR	Acetylated	Q9SHI0	ILP1	F20D23.9 protein (IAP-like protein 1) (Uncharacterized protein At1g17210)	At1g17210	NA	nucleus [GO:0005634]; phragmoplast [GO:0009524]	zinc ion binding [GO:0008270]	1	14	XXXXXX	XXXXXXMKEEDV	ILP1_M1_Acetylated	P1	0.493504	0.189784	0.802283	-0.0868782	0.798968	0.999615	-0.500842	0.152367	0.999766	17.0645	16.475	16.2213	16.571	16.5619	16.7222	17.9727	16.5379	16.6827	16.6447	16.253	16.496	16.5062	16.5325	17.0084	15.5184	15.826	16.7476	16.8862	16.0829	16.5672	16.5071	16.9257	16.0756	16.739	16.8111	17.1266	16.5082	16.4428
EVGKATDAEIDFDDLSR	(UniMod:1)EVGK(UniMod:1)ATDAEIDFDDLSR	Acetylated	Q9FLP3	Mge1	GrpE protein homolog 1, mitochondrial	At5g55200	protein folding [GO:0006457]; response to UV [GO:0009411]	mitochondrial matrix [GO:0005759]; mitochondrion [GO:0005739]	adenyl-nucleotide exchange factor activity [GO:0000774]; ATP binding [GO:0005524]; copper ion binding [GO:0005507]; protein homodimerization activity [GO:0042803]; protein-folding chaperone binding [GO:0051087]	100	116	ETSENV	ETSENVEVGKAT	Mge1_E100_Acetylated	NA	0.493449	0.122829	0.761092	-0.0142119	0.96339	0.999615	0.130098	0.650837	0.999766	15.8729	15.3223	15.6019	15.3794	15.3365	15.4718	16.4097	15.393	15.816	15.5557	14.8172	14.9788	15.9375	15.2157	15.6705	15.829	15.6925	15.3867	15.3915	15.4103	15.3293	15.4887	NA	15.1209	15.3999	15.3928	15.5089	16.0596	14.9261
INVGISVSR	(UniMod:1)INVGISVSR	Acetylated	P56757	atpA	ATP synthase subunit alpha, chloroplastic (EC 7.1.2.2) (ATP synthase F1 sector subunit alpha) (F-ATPase subunit alpha)	AtCg00120	response to cold [GO:0009409]	chloroplast [GO:0009507]; chloroplast thylakoid [GO:0009534]; chloroplast thylakoid membrane [GO:0009535]; cytosol [GO:0005829]; mitochondrion [GO:0005739]; plastid [GO:0009536]; proton-transporting ATP synthase complex [GO:0045259]; stromule [GO:0010319]; thylakoid [GO:0009579]; thylakoid lumen [GO:0031977]	ATP binding [GO:0005524]; mRNA binding [GO:0003729]; proton-transporting ATP synthase activity, rotational mechanism [GO:0046933]; zinc ion binding [GO:0008270]	358	366	AGIRPA	AGIRPAINVGIS	atpA_I358_Acetylated	NA	0.493339	0.146884	0.772704	0.133588	0.663656	0.999615	-0.283812	0.359544	0.999766	16.1736	16.4044	15.7741	15.6802	16.2708	16.0579	16.5945	15.7765	16.1498	16.3806	16.3671	16.7409	16.1289	15.3219	16.5613	15.6539	15.5593	15.9196	15.1492	15.6923	15.9598	16.7708	16.3793	15.5751	16.3579	15.8373	15.7272	16.3282	16.3391
SVSTTLDTPATASTHKPFPAEVSR	(UniMod:1)SVSTTLDTPATASTHK(UniMod:510)PFPAEVSR	Acetylated	Q9LU39	GLUTRBP	Glutamyl-tRNA reductase-binding protein, chloroplastic (AtGluTRBP) (GluTR-binding protein) (Protein PROTON GRADIENT REGULATION 7)	At3g21200	chlorophyll biosynthetic process [GO:0015995]; heme biosynthetic process [GO:0006783]; photosynthetic electron transport chain [GO:0009767]; positive regulation of heme biosynthetic process [GO:0070455]; post-embryonic development [GO:0009791]; tetrapyrrole biosynthetic process [GO:0033014]	chloroplast [GO:0009507]; chloroplast stroma [GO:0009570]; chloroplast thylakoid [GO:0009534]; protein-containing complex [GO:0032991]	protein-membrane adaptor activity [GO:0043495]	43	66	PISLRC	PISLRCSVSTTL	GLUTRBP_S43_Acetylated	cTP	0.493148	0.52961	0.933084	0.593293	0.415615	0.999615	0.633084	0.385588	0.999766	22.5236	22.1215	22.6051	22.0305	21.5282	21.972	23.2687	21.0703	23.2318	23.2391	20.9544	21.0542	23.2383	21.0137	23.1636	23.0829	23.1602	21.1164	21.3696	22.9711	22.6647	23.0772	21.1217	20.7695	21.1444	21.1918	21.2895	22.8962	22.5106
EIGQSLEEFLAQATPDKGLR	(UniMod:510)E(-52.0737)IGQSLEEFLAQATPDK(UniMod:510)GLR	PyroGlu	P46283	At3g55800	Sedoheptulose-1,7-bisphosphatase, chloroplastic (EC 3.1.3.37) (SED(1,7)P2ase) (Sedoheptulose bisphosphatase) (SBPase)	At3g55800	carbohydrate biosynthetic process [GO:0016051]; reductive pentose-phosphate cycle [GO:0019253]; starch biosynthetic process [GO:0019252]; sucrose biosynthetic process [GO:0005986]	apoplast [GO:0048046]; chloroplast [GO:0009507]; chloroplast envelope [GO:0009941]; chloroplast stroma [GO:0009570]; cytosol [GO:0005829]; thylakoid [GO:0009579]	metal ion binding [GO:0046872]; sedoheptulose-bisphosphatase activity [GO:0050278]	75	94	STVTKC	STVTKCEIGQSL	At3g55800_E75_PyroGlu	cTP	0.493118	0.197113	0.804104	-0.0965957	0.780612	0.999615	-0.275698	0.429871	0.999766	20.2208	19.8286	19.5648	19.7277	19.9252	19.8405	20.4067	20.1553	20.1004	19.9608	20.4648	18.8852	20.0035	19.3846	20.2229	19.0531	19.5986	20.2121	20.1322	18.6263	19.9402	20.0339	19.885	19.7252	20.0566	19.7989	19.9639	19.9417	19.6575
GLVTDEVR	(UniMod:510)GLVTDEVR	Dimethylated	Q9FXB0	SVB	At1g56580/F25P12_18 (F25P12.97 protein)	At1g56580	response to abscisic acid [GO:0009737]; trichome morphogenesis [GO:0010090]	NA	NA	2	9	XXXXXM	XXXXXMGLVTDE	SVB_G2_Dimethylated	P2	0.493088	0.210269	0.809025	-0.627306	0.0904919	0.999615	0.436918	0.229741	0.999766	22.7964	21.8267	22.6463	22.3033	22.454	22.2094	23.404	22.8	22.1851	22.5159	21.6546	21.6378	21.4984	22.9561	22.5142	22.408	22.707	21.6778	22.6864	22.5249	22.324	22.7836	22.5792	22.635	21.8182	21.675	23.1555	21.6678	22.3394
KFEGSSNLVR	(UniMod:510)K(UniMod:510)FEGSSNLVR	Dimethylated	Q9FHM9	EXL3	Protein EXORDIUM-like 3	At5g51550	NA	apoplast [GO:0048046]; plant-type cell wall [GO:0009505]; plasmodesma [GO:0009506]	NA	45	54	IFDASK	IFDASKKFEGSS	EXL3_K45_Dimethylated	NA	0.49297	0.250961	0.830249	-0.636949	0.114563	0.999615	0.45563	0.251737	0.999766	20.9995	20.1329	20.9068	20.5065	20.7699	20.4511	21.0389	20.8443	21.1152	20.0126	19.7103	20.8585	19.9503	20.9236	21.098	20.627	20.9785	19.4829	21.1853	20.6649	20.6929	20.9258	21.0081	21.1226	20.0229	19.6584	21.1764	19.8563	21.1134
VGMGQKDAYVGDEAQSKR	(UniMod:1)VGMGQK(UniMod:510)DAYVGDEAQSK(UniMod:510)R	Acetylated	P53492	ACT7	Actin-7 (EC 3.6.4.-) (Actin-2)	At5g09810	cell division [GO:0051301]; Golgi to plasma membrane transport [GO:0006893]; protein localization [GO:0008104]; protein transport [GO:0015031]; response to auxin [GO:0009733]; response to light stimulus [GO:0009416]; response to wounding [GO:0009611]; root development [GO:0048364]; root epidermal cell differentiation [GO:0010053]; root hair elongation [GO:0048767]; seed germination [GO:0009845]	chloroplast envelope [GO:0009941]; chloroplast stroma [GO:0009570]; cytoskeleton [GO:0005856]; cytosol [GO:0005829]; mitochondrion [GO:0005739]; nucleolus [GO:0005730]; plant-type cell wall [GO:0009505]; plasma membrane [GO:0005886]; plasmodesma [GO:0009506]	ATP binding [GO:0005524]; hydrolase activity [GO:0016787]; structural constituent of cytoskeleton [GO:0005200]	47	64	RHTGVM	RHTGVMVGMGQK	ACT7_V47_Acetylated	NA	0.492838	0.284856	0.83532	-0.212232	0.614848	0.999615	0.191598	0.649455	0.999766	17.5847	17.3412	17.7786	17.0919	17.5534	17.587	18.0145	18.2589	16.4808	18.1084	17.2022	17.6761	16.3781	18.2421	17.6701	16.8451	18.3569	17.2309	17.3134	17.2042	16.6192	17.3681	17.3814	17.5661	17.8981	17.6103	18.2584	17.3053	17.1739
AEHLASIFGTEKDR	(UniMod:1)AEHLASIFGTEK(UniMod:510)DR	Acetylated	Q9FMY5	U2AF35B	Splicing factor U2af small subunit B (U2 auxiliary factor 35 kDa subunit B) (U2 small nuclear ribonucleoprotein auxiliary factor small subunit B) (U2 snRNP auxiliary factor small subunit B) (Zinc finger CCCH domain-containing protein 60) (AtC3H60)	At5g42820	mRNA splicing, via spliceosome [GO:0000398]; photoperiodism, flowering [GO:0048573]	nuclear speck [GO:0016607]; nucleus [GO:0005634]; spliceosomal complex [GO:0005681]; U2AF complex [GO:0089701]	DNA binding [GO:0003677]; RNA binding [GO:0003723]; zinc ion binding [GO:0008270]	2	15	XXXXXM	XXXXXMAEHLAS	U2AF35B_A2_Acetylated	P2	0.492503	0.154149	0.775462	-0.300615	0.340482	0.999615	0.156666	0.61639	0.999766	22.3662	21.9746	22.1392	21.8737	22.2752	21.9825	22.6582	22.5061	21.9342	21.9809	22.0502	21.5471	22.3201	21.55	22.1062	22.5658	22.3348	21.5199	22.0293	22.2086	21.737	22.2793	21.7844	22.2245	22.8126	22.443	22.5358	21.4153	21.5361
GDSGDPFLR	(UniMod:1)GDSGDPFLR	Acetylated	Q42404	RNU1	U1 small nuclear ribonucleoprotein 70 kDa (U1 snRNP 70 kDa) (U1-70K) (snRNP70)	At3g50670	mRNA splicing, via spliceosome [GO:0000398]	nuclear speck [GO:0016607]; nucleus [GO:0005634]; spliceosomal complex [GO:0005681]	U1 snRNA binding [GO:0030619]	2	10	XXXXXM	XXXXXMGDSGDP	RNU1_G2_Acetylated	P2	0.492394	0.208765	0.808796	0.333837	0.352873	0.999615	0.299201	0.404039	0.999766	20.1019	19.9668	20.1194	19.6095	19.633	19.8202	20.7017	20.0921	19.5119	20.5313	18.92	20.2633	20.1527	20.1047	20.009	19.8435	20.5203	19.2662	19.855	19.468	19.8489	19.9995	20.2791	19.0603	19.1931	19.3741	19.848	19.8768	20.1818
IANSEGIQEADR	(UniMod:1)IANSEGIQEADR	Acetylated	P55229	ADG2	Glucose-1-phosphate adenylyltransferase large subunit 1, chloroplastic (EC 2.7.7.27) (ADP-glucose pyrophosphorylase) (ADP-glucose synthase) (AGPase S) (Alpha-D-glucose-1-phosphate adenyl transferase)	At5g19220	glycogen biosynthetic process [GO:0005978]; starch biosynthetic process [GO:0019252]	chloroplast [GO:0009507]; chloroplast envelope [GO:0009941]; chloroplast stroma [GO:0009570]	ATP binding [GO:0005524]; glucose-1-phosphate adenylyltransferase activity [GO:0008878]	485	496	VGKNVI	VGKNVIIANSEG	ADG2_I485_Acetylated	NA	0.491148	0.376289	0.879962	-0.240202	0.662566	0.999615	0.547709	0.325103	0.999766	16.121	15.6481	16.1382	15.6299	15.8883	15.5905	16.4298	16.489	15.4443	16.0173	16.5993	14.6714	15.3042	16.1788	16.0037	NA	16.232	16.0262	16.417	13.8888	16.1875	16.2333	16.363	15.0685	NA	15.2433	16.0022	15.4606	15.6558
GDHIHAGTVVGKLEGDR	(UniMod:1)GDHIHAGTVVGK(UniMod:510)LEGDR	Acetylated	O03042	rbcL	Ribulose bisphosphate carboxylase large chain (RuBisCO large subunit) (EC 4.1.1.39)	AtCg00490	photorespiration [GO:0009853]; reductive pentose-phosphate cycle [GO:0019253]; response to abscisic acid [GO:0009737]; response to cadmium ion [GO:0046686]	apoplast [GO:0048046]; chloroplast [GO:0009507]; chloroplast envelope [GO:0009941]; chloroplast stroma [GO:0009570]; chloroplast thylakoid membrane [GO:0009535]; cytosolic ribosome [GO:0022626]; plant-type cell wall [GO:0009505]; plastid [GO:0009536]; thylakoid [GO:0009579]	magnesium ion binding [GO:0000287]; monooxygenase activity [GO:0004497]; mRNA binding [GO:0003729]; ribulose-bisphosphate carboxylase activity [GO:0016984]	323	339	ALRLSG	ALRLSGGDHIHA	rbcL_G323_Acetylated	NA	0.490785	0.317746	0.855921	0.428664	0.345242	0.999615	-0.737441	0.111895	0.999766	20.9831	20.851	20	20.4923	20.4224	20.7374	21.1694	21.113	20.6668	20.9527	20.8329	20.8725	20.746	20.9084	20.8928	18.9179	19.2807	21.1506	19.5737	20.6651	20.5798	20.8191	20.0793	19.9313	20.8598	19.6613	21.2211	21.14	20.9272
MSSTKDMSTVQNATPFNGVAPSTTVR	(UniMod:1)MSSTK(UniMod:510)DMSTVQNATPFNGVAPSTTVR	Acetylated	P32961	NIT1	Nitrilase 1 (EC 3.5.5.1)	At3g44310	indoleacetic acid biosynthetic process [GO:0009684]	apoplast [GO:0048046]; chloroplast [GO:0009507]; cytosol [GO:0005829]; plasmodesma [GO:0009506]	indole-3-acetonitrile nitrilase activity [GO:0080061]; indole-3-acetonitrile nitrile hydratase activity [GO:0080109]; nitrilase activity [GO:0000257]	1	26	XXXXXX	XXXXXXMSSTKD	NIT1_M1_Acetylated	P1	0.490371	0.295584	0.842149	-0.315461	0.464161	0.999615	0.0488548	0.909139	0.999766	18.5772	18.587	18.4771	18.0868	18.9025	18.4282	18.3873	18.8106	18.5336	18.8421	18.1348	18.8037	18.5675	19.0024	18.2963	18.4674	18.1421	19.0775	16.7408	17.9215	18.6075	19.2416	19.3197	18.2412	18.8074	19.4327	18.5503	18.0405	17.6893
RYQTEDLTTPVVSGASQGSGEYFSR	(UniMod:510)RYQTEDLTTPVVSGASQGSGEYFSR	Dimethylated	Q9LS40	ASPG1	Protein ASPARTIC PROTEASE IN GUARD CELL 1 (AtASPG1) (EC 3.4.23.-)	At3g18490	proteolysis [GO:0006508]; response to abscisic acid [GO:0009737]; response to water deprivation [GO:0009414]; systemic acquired resistance [GO:0009627]	endoplasmic reticulum [GO:0005783]	aspartic-type endopeptidase activity [GO:0004190]; aspartic-type peptidase activity [GO:0070001]; DNA binding [GO:0003677]	141	165	VYNEDT	VYNEDTRYQTED	ASPG1_R141_Dimethylated	NA	0.490112	0.174557	0.792649	0.383395	0.248188	0.999615	0.85217	0.0155712	0.999766	17.4289	17.5856	17.4062	16.9388	17.2022	16.554	17.8993	16.8515	17.536	17.815	17.5147	17.6383	17.3745	17.227	18.0836	16.8906	17.4236	17.2121	17.1244	16.6789	16.7399	18.0547	17.1938	16.697	16.8634	16.0856	17.0675	16.8137	16.2493
TSLFVDLIR	(UniMod:1)TSLFVDLIR	Acetylated	O23651	TPS01	Terpenoid synthase 1 (AtTPS01) (EC 4.2.3.-)	At4g15870	diterpenoid biosynthetic process [GO:0016102]; terpene biosynthetic process [GO:0046246]	cytoplasm [GO:0005737]	magnesium ion binding [GO:0000287]; terpene synthase activity [GO:0010333]	589	597	RFKDHI	RFKDHITSLFVD	TPS01_T589_Acetylated	NA	0.489956	0.433411	0.899763	0.0159835	0.977806	0.999615	-0.0143659	0.980051	0.999766	17.3166	17.5483	17.5077	16.8267	17.5323	17.5221	17.3504	17.1926	17.4069	17.6724	16.9218	17.7551	17.8438	17.3922	17.1634	17.499	17.9763	17.0889	17.9191	16.0083	16.2904	17.1112	17.8932	18.53	16.5947	19.5824	17.7036	16.3508	16.4516
SGSETPDLTVATR	(UniMod:510)SGSETPDLTVATR	Dimethylated	Q96242	CYP74A	Allene oxide synthase, chloroplastic (EC 4.2.1.92) (Cytochrome P450 74A) (Hydroperoxide dehydrase)	At5g42650	defense response [GO:0006952]; defense response to fungus [GO:0050832]; epoxygenase P450 pathway [GO:0019373]; jasmonic acid biosynthetic process [GO:0009695]; oxylipin biosynthetic process [GO:0031408]; oxylipin metabolic process [GO:0031407]; response to fungus [GO:0009620]; response to jasmonic acid [GO:0009753]; response to wounding [GO:0009611]	chloroplast [GO:0009507]; chloroplast envelope [GO:0009941]; chloroplast thylakoid [GO:0009534]; chloroplast thylakoid membrane [GO:0009535]; mitochondrion [GO:0005739]; plastid [GO:0009536]; plastoglobule [GO:0010287]; thylakoid [GO:0009579]	allene oxide synthase activity [GO:0009978]; heme binding [GO:0020037]; iron ion binding [GO:0005506]; monooxygenase activity [GO:0004497]; oxidoreductase activity, acting on paired donors, with incorporation or reduction of molecular oxygen [GO:0016705]; oxygen binding [GO:0019825]	34	46	TRPIKA	TRPIKASGSETP	CYP74A_S34_Dimethylated	cTP	0.489604	0.266922	0.833354	0.0505881	0.899853	0.999615	-0.361621	0.373095	0.999766	25.5953	25.8619	25.2954	25.1057	25.8113	25.657	25.113	25.35	26.323	25.9495	26.5144	25.1053	25.8785	25.5454	24.8198	26.1347	24.6817	25.9847	24.9818	24.8001	24.6562	25.557	25.649	26.1898	25.8495	26.2384	25.8347	25.6998	24.8552
RSDSESITAPKADSTVVEPR	(UniMod:510)RSDSESITAPK(UniMod:510)ADSTVVEPR	Dimethylated	P93031	MUR1	GDP-mannose 4,6 dehydratase 2 (EC 4.2.1.47) (GDP-D-mannose dehydratase 2) (GMD 2)	At3g51160	'de novo' GDP-L-fucose biosynthetic process [GO:0042351]; unidimensional cell growth [GO:0009826]	cytosol [GO:0005829]	GDP-mannose 4,6-dehydratase activity [GO:0008446]; GTP binding [GO:0005525]	9	28	SENNGS	SENNGSRSDSES	MUR1_R9_Dimethylated	NA	0.489074	0.241949	0.823545	-0.168802	0.657879	0.999615	0.107929	0.776745	0.999766	17.9555	18.0813	18.1812	17.4664	18.2501	18.0733	17.9255	18.5664	17.3746	17.9816	18.5074	17.7554	18.081	18.4884	17.6464	17.1768	19.4133	17.7337	17.5	17.5069	17.1252	18.16	18.0285	17.8752	18.9369	18.166	18.2749	17.9102	17.9421
ANLPTVLVTGASGR	(UniMod:510)ANLPTVLVTGASGR	Dimethylated	Q94EG6	At5g02240	Uncharacterized protein At5g02240	At5g02240	response to abscisic acid [GO:0009737]	apoplast [GO:0048046]; chloroplast stroma [GO:0009570]; cytosol [GO:0005829]; plant-type vacuole [GO:0000325]; plasma membrane [GO:0005886]	oxidoreductase activity [GO:0016491]	2	15	XXXXXM	XXXXXMANLPTV	At5g02240_A2_Dimethylated	P2	0.488887	0.118309	0.761092	-0.236019	0.404826	0.999615	0.129658	0.645183	0.999766	23.0459	22.8418	22.8493	22.557	23.0778	22.7197	23.6249	22.3507	23.1622	22.8363	22.756	22.4571	23.3178	22.9231	23.0531	22.7813	22.6397	22.2277	22.5125	22.8256	22.6623	23.4103	22.3875	23.1321	23.3814	22.9202	22.861	22.5655	22.5319
LEQSINDLRAEMGVEGTPPPASKSGDEPKTPASSS	(UniMod:510)LEQSINDLRAEMGVEGTPPPASK(UniMod:510)SGDEPK(UniMod:510)TPASSS	Dimethylated	Q8GW48	HSBP	Heat shock factor-binding protein (AtHSBP)	At4g15802	cellular heat acclimation [GO:0070370]; response to heat [GO:0009408]; seed development [GO:0048316]	cytosol [GO:0005829]; Golgi apparatus [GO:0005794]; nucleus [GO:0005634]	heat shock protein binding [GO:0031072]; transcription corepressor activity [GO:0003714]	52	86	GGRINE	GGRINELEQSIN	HSBP_L52_Dimethylated	NA	0.488328	0.0649896	0.737313	-0.0964433	0.681446	0.999615	0.044348	0.850032	0.999766	21.0868	20.6649	20.8288	20.5985	20.7614	20.7845	21.8194	20.7366	20.7044	21.0181	20.6088	20.5377	20.4951	21.074	20.8072	20.6083	20.8258	20.867	20.5956	20.4693	20.4622	20.9167	20.8203	20.7551	20.5533	20.775	20.911	20.9294	20.5225
VRSGSFSVDSSATHQR	(UniMod:510)VRSGSFSVDSSATHQR	Dimethylated	Q9XIE6	ALA3	Phospholipid-transporting ATPase 3 (AtALA3) (EC 7.6.2.1) (Aminophospholipid ATPase 3) (Aminophospholipid flippase 3) (Protein ABERRANT LOCALIZATION OF PEN3 3) (Protein IRREGULAR TRICHOME BRANCH 2)	At1g59820	defense response to bacterium [GO:0042742]; defense response to fungus [GO:0050832]; Golgi to plasma membrane transport [GO:0006893]; Golgi vesicle budding [GO:0048194]; protein localization [GO:0008104]; protein localization involved in auxin polar transport [GO:1901703]; protein transport [GO:0015031]; response to molecule of bacterial origin [GO:0002237]; response to molecule of fungal origin [GO:0002238]; root development [GO:0048364]; shoot system development [GO:0048367]; vesicle-mediated transport [GO:0016192]	endoplasmic reticulum [GO:0005783]; endoplasmic reticulum membrane [GO:0005789]; endosome [GO:0005768]; Golgi apparatus [GO:0005794]; Golgi membrane [GO:0000139]; nucleus [GO:0005634]; plasma membrane [GO:0005886]; pollen tube tip [GO:0090404]; recycling endosome [GO:0055037]; trans-Golgi network [GO:0005802]; vesicle [GO:0031982]	aminophospholipid flippase activity [GO:0015247]; ATP binding [GO:0005524]; ATP hydrolysis activity [GO:0016887]; magnesium ion binding [GO:0000287]	2	17	XXXXXM	XXXXXMVRSGSF	ALA3_V2_Dimethylated	P2	0.487712	0.449566	0.902407	0.110887	0.871253	0.999615	1.71531	0.00881819	0.999766	17.4186	16.2263	17.199	16.9309	16.1154	15.4837	16.473	17.8	17.9828	NA	15.0419	17.1945	16.4426	17.0651	17.716	16.9374	17.0776	17.374	16.9965	17.3062	16.0467	NA	15.429	17.7433	15.1739	14.3041	16.3586	15.4473	15.825
YNNGGGYQGGGGNYQGGGGNYQGGGGNYQGGGGR	(UniMod:510)YNNGGGYQGGGGNYQGGGGNYQGGGGNYQGGGGR	Dimethylated	Q9SL15	GRP3	Glycine-rich protein 3 (AtGRP-3)	At2g05520	regulation of cell size [GO:0008361]; response to abscisic acid [GO:0009737]; response to aluminum ion [GO:0010044]; response to desiccation [GO:0009269]; response to ethylene [GO:0009723]; response to salicylic acid [GO:0009751]; root development [GO:0048364]; unidimensional cell growth [GO:0009826]	extracellular region [GO:0005576]; mitochondrion [GO:0005739]	NA	51	84	GDNGGN	GDNGGNYNNGGG	GRP3_Y51_Dimethylated	NA	0.487301	0.52233	0.93228	0.419829	0.605374	0.999615	0.0318903	0.966398	0.999766	19.8748	19.7445	19.7682	19.3875	19.3247	19.7363	19.5848	20.0319	20.0075	20.8128	19.6705	18.7502	NA	21.5509	18.8663	19.3819	19.2737	18.4481	17.9886	20.1651	20.9479	18.8673	18.5996	20.5071	NA	19.0222	20.2181	NA	19.9686
AELSIEQVLKR	(UniMod:510)AELSIEQVLK(UniMod:510)R	Dimethylated	Q9LX65	VHA-H	V-type proton ATPase subunit H (V-ATPase subunit H) (Vacuolar H(+)-ATPase subunit H) (Vacuolar proton pump subunit H)	At3g42050	NA	chloroplast [GO:0009507]; cytosol [GO:0005829]; Golgi apparatus [GO:0005794]; plant-type vacuole [GO:0000325]; plasma membrane [GO:0005886]; vacuolar membrane [GO:0005774]; vacuolar proton-transporting V-type ATPase, V1 domain [GO:0000221]; vacuole [GO:0005773]	proton-transporting ATPase activity, rotational mechanism [GO:0046961]	4	14	XXXMDQ	XXXMDQAELSIE	VHA-H_A4_Dimethylated	NA	0.486746	0.259777	0.833354	-0.00507449	0.9897	0.999615	0.619232	0.155847	0.999766	17.3087	17.0197	17.6739	16.8219	17.0248	17.0547	17.0497	16.7474	18.1288	16.4705	17.5518	17.1135	16.9432	17.7945	18.1839	NA	17.0432	17.1404	16.9562	16.7546	16.4363	17.8155	17.0527	16.0627	17.1684	17.4175	16.3087	17.3357	17.1567
SAATASTAAAGAPNSSLDPNR	(UniMod:510)SAATASTAAAGAPNSSLDPNR	Dimethylated	F4IPW4	EMB2785	Elongation factor family protein	At2g31060	NA	NA	GTP binding [GO:0005525]; GTPase activity [GO:0003924]; translation elongation factor activity [GO:0003746]	38	58	SSLRSF	SSLRSFSAATAS	EMB2785_S38_Dimethylated	NA	0.486061	0.486477	0.918269	-0.187474	0.770739	0.999615	-0.776026	0.235636	0.999766	18.1369	16.9888	17.3639	17.6508	17.1763	18.1399	16.9528	18.8569	18.6008	16.7937	16.2587	16.8063	18.0964	18.5872	18.1104	16.6174	16.1407	16.7163	17.3091	18.3211	18.2567	18.1363	15.931	16.4412	18.1966	18.4075	17.1209	18.6192	18.4121
TVLVEKSEAEKTQR	(UniMod:510)TVLVEK(UniMod:510)SEAEK(UniMod:510)TQR	Dimethylated	O04603	RPL5	Large ribosomal subunit protein uL5c (50S ribosomal protein L5, chloroplastic)	At4g01310	translation [GO:0006412]	chloroplast [GO:0009507]; chloroplast envelope [GO:0009941]; chloroplast stroma [GO:0009570]; cytosol [GO:0005829]; cytosolic ribosome [GO:0022626]; ribonucleoprotein complex [GO:1990904]	mRNA binding [GO:0003729]; rRNA binding [GO:0019843]; structural constituent of ribosome [GO:0003735]	45	58	KVSASG	KVSASGTVLVEK	RPL5_T45_Dimethylated	NA	0.485924	0.330852	0.86687	0.188633	0.680488	0.999615	-0.318419	0.488698	0.999766	18.5637	18.429	18.0983	18.0778	18.2404	18.4168	18.7208	18.2089	18.7614	18.6533	18.4301	17.6355	18.9972	18.7676	17.4271	18.5601	17.6386	18.4058	18.346	17.248	18.3113	18.0371	17.5543	18.1671	19.203	18.8878	19.1276	18.5586	17.093
MDGADGTVR	(UniMod:1)MDGADGTVR	Acetylated	F4KFD4	MYH9.10	Protein kinase family protein	At5g09890	peptidyl-serine phosphorylation [GO:0018105]	cytoplasm [GO:0005737]	ATP binding [GO:0005524]; kinase activity [GO:0016301]; protein serine kinase activity [GO:0106310]; protein serine/threonine kinase activity [GO:0004674]	1	9	XXXXXX	XXXXXXMDGADG	MYH9.10_M1_Acetylated	P1	0.484665	0.286867	0.837673	0.570945	0.179125	0.999615	0.311264	0.456689	0.999766	18.0053	17.6987	17.6925	17.5206	17.1277	17.3813	17.4814	18.3618	18.1726	18.133	17.3712	18.1443	17.1463	18.363	16.5397	17.614	18.2535	17.2146	17.7591	17.8521	17.2567	16.503	16.7226	17.9234	17.3619	16.8515	17.7275	16.908	18.0382
CLDPDASSSVLGIILGGGAGTR	(UniMod:510)C(UniMod:4)LDPDASSSVLGIILGGGAGTR	Dimethylated	P55228	APS1	Glucose-1-phosphate adenylyltransferase small subunit, chloroplastic (EC 2.7.7.27) (ADP-glucose pyrophosphorylase) (ADP-glucose synthase) (AGPase B) (Alpha-D-glucose-1-phosphate adenyl transferase)	At5g48300	glycogen biosynthetic process [GO:0005978]; photoperiodism, flowering [GO:0048573]; starch biosynthetic process [GO:0019252]	apoplast [GO:0048046]; chloroplast [GO:0009507]; chloroplast stroma [GO:0009570]; heterotetrameric ADPG pyrophosphorylase complex [GO:0030931]; plastid [GO:0009536]	ATP binding [GO:0005524]; glucose-1-phosphate adenylyltransferase activity [GO:0008878]	81	102	SQNSQT	SQNSQTCLDPDA	APS1_C81_Dimethylated	NA	0.484623	0.11472	0.761092	0.392305	0.164773	0.999615	0.0970755	0.724962	0.999766	18.3951	18.4501	18.0116	17.9105	18.0578	17.9145	19.0745	17.8035	18.3073	18.7863	18.5154	18.2553	18.2432	18.5575	18.158	17.3926	17.9384	17.8665	17.9161	17.9082	17.9511	18.3433	18.3575	17.899	17.6313	18.0963	17.703	17.8907	17.9683
SKAVSETSDELAKWYGPDRR	(UniMod:510)SK(UniMod:510)AVSETSDELAK(UniMod:510)WYGPDRR	Dimethylated	Q9XF89	LHCB5	Chlorophyll a-b binding protein CP26, chloroplastic (LHCB5) (LHCIIc) (Light-harvesting complex II protein 5)	At4g10340	nonphotochemical quenching [GO:0010196]; photosynthesis [GO:0015979]; photosynthesis, light harvesting [GO:0009765]; photosystem II assembly [GO:0010207]	chloroplast [GO:0009507]; chloroplast thylakoid [GO:0009534]; chloroplast thylakoid membrane [GO:0009535]; cytosol [GO:0005829]; photosystem I [GO:0009522]; photosystem II antenna complex [GO:0009783]; plastoglobule [GO:0010287]; PSII associated light-harvesting complex II [GO:0009517]; thylakoid [GO:0009579]; thylakoid membrane [GO:0042651]	chlorophyll binding [GO:0016168]; metal ion binding [GO:0046872]; mRNA binding [GO:0003729]; protein domain specific binding [GO:0019904]	49	68	KPAPAK	KPAPAKSKAVSE	LHCB5_S49_Dimethylated	cTP	0.483847	0.636688	0.959456	-1.70864	0.0822695	0.999615	-0.890301	0.351832	0.999766	18.0707	17.9581	17.6622	17.5868	19.6667	18.5525	14.5061	19.3693	20.3366	18.6903	17.2404	18.8419	17.0598	17.2816	17.4137	16.4018	19.5518	17.7961	17.3327	17.515	17.7034	19.5309	19.7278	19.2166	20.1916	19.6098	17.39	19.9288	17.2815
MEHQDLTDSR	(UniMod:510)MEHQDLTDSR	Dimethylated	O80548	MRF2	MA3 DOMAIN-CONTAINING TRANSLATION REGULATORY FACTOR 2 (MA3 domain-containing protein 8)	At1g22730	negative regulation of DNA-templated transcription [GO:0045892]; regulation of translation [GO:0006417]; response to absence of light [GO:0009646]; response to carbon starvation [GO:0090549]	cytosol [GO:0005829]; nucleus [GO:0005634]	ribosome binding [GO:0043022]	1	10	XXXXXX	XXXXXXMEHQDL	MRF2_M1_Dimethylated	P1	0.483393	0.462644	0.907519	0.358904	0.55487	0.999615	0.581329	0.342286	0.999766	16.1084	15.6562	16.0286	15.625	15.2973	15.4473	17.5456	15.0662	15.7135	15.5601	14.5274	16.1906	16.3465	16.1965	15.7342	16.0528	16.131	14.9878	16.9368	14.8731	15.7024	14.4349	15.4556	15.0761	16.2225	15.4409	16.3695	16.0848	13.894
MFHGQGFSR	(UniMod:510)MFHGQGFSR	Dimethylated	Q6NQ79	ARID4	AT-rich interactive domain-containing protein 4 (ARID domain-containing protein 4)	At3g43240	NA	nucleus [GO:0005634]	DNA binding [GO:0003677]; zinc ion binding [GO:0008270]	1	9	XXXXXX	XXXXXXMFHGQG	ARID4_M1_Dimethylated	P1	0.48312	0.386444	0.886024	-0.310767	0.518156	0.999615	0.352304	0.464535	0.999766	16.2101	15.1225	15.9943	15.727	15.4333	15.642	17.4735	16.0513	15.1055	15.1726	14.6182	15.8776	14.8216	15.8449	15.4598	15.6127	17.06	15.6806	16.182	NA	15.3183	15.8174	15.9344	15.6988	14.2824	15.7256	15.9368	15.372	15.5338
QAQAFTFLVR	(UniMod:510)Q(-51.0896)AQAFTFLVR	PyroGln	P56778	psbC	Photosystem II CP43 reaction center protein (PSII 43 kDa protein) (Protein CP-43)	AtCg00280	photosynthetic electron transport in photosystem II [GO:0009772]	chloroplast [GO:0009507]; chloroplast stromal thylakoid [GO:0009533]; chloroplast thylakoid [GO:0009534]; chloroplast thylakoid membrane [GO:0009535]; photosystem II reaction center [GO:0009539]; plastid [GO:0009536]; plastoglobule [GO:0010287]; thylakoid [GO:0009579]	chlorophyll binding [GO:0016168]; electron transporter, transferring electrons within the cyclic electron transport pathway of photosynthesis activity [GO:0045156]; metal ion binding [GO:0046872]; mRNA binding [GO:0003729]	311	320	TGPEAS	TGPEASQAQAFT	psbC_Q311_PyroGln	NA	0.483006	0.251716	0.831358	0.223002	0.591259	0.999615	-0.644155	0.131661	0.999766	15.4118	15.6222	14.761	14.9288	15.3992	15.4052	15.0235	14.8248	16.3872	15.4223	15.5263	NA	15.9181	14.7164	14.8045	14.7621	NA	14.1524	14.5879	15.3464	15.6285	15.4265	16.0324	15.0456	15.0925	15.2494	15.3246	14.9263	16.1205
TDTKDAGMDAVQR	(UniMod:1)TDTK(UniMod:510)DAGMDAVQR	Acetylated	Q42553	IPP2	Isopentenyl-diphosphate Delta-isomerase II, chloroplastic (EC 5.3.3.2) (Isopentenyl pyrophosphate isomerase II) (IPP isomerase II)	At3g02780	chlorophyll biosynthetic process [GO:0015995]; dimethylallyl diphosphate biosynthetic process [GO:0050992]; flower development [GO:0009908]; isoprenoid biosynthetic process [GO:0008299]; photosynthesis [GO:0015979]	chloroplast [GO:0009507]; cytosol [GO:0005829]; mitochondrion [GO:0005739]	isopentenyl-diphosphate delta-isomerase activity [GO:0004452]; metal ion binding [GO:0046872]	53	65	FSGTAM	FSGTAMTDTKDA	IPP2_T53_Acetylated	cTP	0.482754	0.414498	0.892858	0.735584	0.185405	0.999615	0.0460772	0.932391	0.999766	22.0644	21.7279	21.8029	21.5817	20.9923	21.7568	21.8896	22.0474	22.2562	22.2941	20.8963	21.8959	21.8254	22.6175	20.8602	21.7188	22.0151	20.663	22.3303	21.2415	22.0918	19.3296	20.6337	21.9246	22.0814	21.1082	22.6533	21.7625	21.5032
GKPHKVRLYSIASSALGDLGNSETVSLCVKR	(UniMod:510)GK(UniMod:510)PHK(UniMod:510)VRLYSIASSALGDLGNSETVSLC(UniMod:4)VK(UniMod:510)R	Dimethylated	Q8W493	LFNR2	Ferredoxin--NADP reductase, leaf isozyme 2, chloroplastic (EC 1.18.1.2) (Leaf FNR 2) (AtLFNR2) (FNR-2)	At1g20020	defense response to fungus [GO:0050832]; photosynthesis [GO:0015979]	apoplast [GO:0048046]; chloroplast [GO:0009507]; chloroplast stroma [GO:0009570]; chloroplast thylakoid [GO:0009534]; chloroplast thylakoid membrane [GO:0009535]; chloroplast thylakoid membrane protein complex [GO:0098807]; nucleus [GO:0005634]; thylakoid [GO:0009579]	ferredoxin-NADP+ reductase activity [GO:0004324]; poly(U) RNA binding [GO:0008266]	142	172	DGIDKN	DGIDKNGKPHKV	LFNR2_G142_Dimethylated	NA	0.482678	0.345115	0.869617	0.118363	0.800366	0.999615	1.34226	0.0144201	0.999766	18.981	18.9544	19.8813	18.4983	18.8361	18.539	19.0725	19.1489	18.7215	19.3948	18.8177	19.038	18.5673	19.4407	NA	18.7601	21.443	19.0777	18.7511	17.6758	18.4886	19.3202	18.6791	17.9465	19.3985	18.2095	19.0341	18.1794	18.733
AMKDAIEGMNGQDLDGR	(UniMod:510)AMK(UniMod:510)DAIEGMNGQDLDGR	Dimethylated	Q03250	RBG7	Glycine-rich RNA-binding protein 7 (AtGR-RBP7) (AtRBG7) (Glycine-rich protein 7) (AtGRP7) (Protein COLD, CIRCADIAN RHYTHM, AND RNA BINDING 2) (Protein CCR2) (Small RNA binding protein 1) (AtSRBP1)	At2g21660	alternative mRNA splicing, via spliceosome [GO:0000380]; circadian rhythm [GO:0007623]; extracellular transport [GO:0006858]; innate immune response [GO:0045087]; miRNA transport [GO:1990428]; mRNA export from nucleus [GO:0006406]; regulation of defense response to virus [GO:0050688]; regulation of stomatal movement [GO:0010119]; response to cold [GO:0009409]; response to osmotic stress [GO:0006970]; response to salt stress [GO:0009651]; response to water deprivation [GO:0009414]; response to zinc ion [GO:0010043]; RNA transport [GO:0050658]; vegetative to reproductive phase transition of meristem [GO:0010228]	chloroplast [GO:0009507]; cytoplasm [GO:0005737]; cytosol [GO:0005829]; extracellular space [GO:0005615]; nucleus [GO:0005634]; peroxisome [GO:0005777]; plasmodesma [GO:0009506]; vacuole [GO:0005773]	double-stranded DNA binding [GO:0003690]; miRNA binding [GO:0035198]; mRNA binding [GO:0003729]; RNA binding [GO:0003723]; single-stranded DNA binding [GO:0003697]; single-stranded RNA binding [GO:0003727]; siRNA binding [GO:0035197]	61	77	TFKDEK	TFKDEKAMKDAI	RBG7_A61_Dimethylated	NA	0.482544	0.439522	0.899763	0.44634	0.444556	0.999615	0.584418	0.319788	0.999766	15.8009	15.6982	15.4827	15.3184	15.2519	14.8982	15.2338	16.9906	15.1784	16.2468	16.6804	14.5651	15.3005	16.0432	14.6861	14.6117	16.5897	15.6142	15.2612	NA	15.0797	15.9103	14.6607	NA	15.1847	14.8906	14.9698	14.8343	NA
GSFVKAVFAEAIPIKVGGPPLPSGGLPGTDNSDQAR	(UniMod:510)GSFVK(UniMod:1)AVFAEAIPIK(UniMod:1)VGGPPLPSGGLPGTDNSDQAR	Dimethylated	Q41932	PSBQ2	Oxygen-evolving enhancer protein 3-2, chloroplastic (OEE3) (16 kDa subunit of oxygen evolving system of photosystem II) (OEC 16 kDa subunit)	At4g05180	photosynthesis [GO:0015979]	apoplast [GO:0048046]; chloroplast [GO:0009507]; chloroplast stroma [GO:0009570]; chloroplast thylakoid [GO:0009534]; chloroplast thylakoid membrane [GO:0009535]; cytosol [GO:0005829]; extrinsic component of membrane [GO:0019898]; photosystem II oxygen evolving complex [GO:0009654]; thylakoid [GO:0009579]; thylakoid lumen [GO:0031977]	calcium ion binding [GO:0005509]	74	109	AAGLAG	AAGLAGGSFVKA	PSBQ2_G74_Dimethylated	NA	0.482149	0.564818	0.943519	0.63226	0.416787	0.999615	-0.655462	0.400189	0.999766	21.2464	21.3306	20.7421	20.7643	20.6983	21.3975	23.2225	19.8943	20.6224	22.7659	22.8334	20.0736	19.6494	22.1723	20.7516	20.4855	19.5588	20.7264	20.1766	20.9848	21.1693	20.751	21.3811	20.4185	20.2427	20.5116	20.6322	22.0103	22.436
QPMTVRELIVYPTGETMR	(UniMod:510)Q(-51.0896)PMTVRELIVYPTGETMR	PyroGln	Q9LJG3	ESM1	GDSL esterase/lipase ESM1 (EC 3.1.1.-) (Extracellular lipase ESM1) (Protein EPITHIOSPECIFIER MODIFIER 1) (AtESM1)	At3g14210	glucosinolate catabolic process [GO:0019762]; lipid catabolic process [GO:0016042]; response to insect [GO:0009625]	apoplast [GO:0048046]; chloroplast [GO:0009507]; chloroplast envelope [GO:0009941]; cytosol [GO:0005829]; cytosolic ribosome [GO:0022626]; nucleus [GO:0005634]; peroxisome [GO:0005777]; plant-type vacuole [GO:0000325]; plasmodesma [GO:0009506]; secretory vesicle [GO:0099503]	hydrolase activity, acting on ester bonds [GO:0016788]	349	366	ADPDVV	ADPDVVQPMTVR	ESM1_Q349_PyroGln	NA	0.482096	0.410651	0.891699	0.710432	0.196044	0.999615	-0.897983	0.106417	0.999766	19.8434	19.906	19.2981	19.3613	19.1956	20.1961	19.2703	19.4488	20.8111	19.9116	18.8968	20.5228	20.2927	19.2407	20.2065	20.0263	17.7191	18.9752	19.3166	19.2967	19.8568	19.9555	19.399	19.6131	17.8147	19.9829	20.2233	19.7733	20.805
TPGVLTETTAELAASLSLAAAR	(UniMod:510)TPGVLTETTAELAASLSLAAAR	Dimethylated	Q9C9W5	HPR	Glycerate dehydrogenase HPR, peroxisomal (GDH) (EC 1.1.1.29) (NADH-dependent hydroxypyruvate reductase 1) (AtHPR1) (HPR 1)	At1g68010	cellular response to light stimulus [GO:0071482]; cellular response to water deprivation [GO:0042631]; oxidative photosynthetic carbon pathway [GO:0009854]	apoplast [GO:0048046]; chloroplast [GO:0009507]; cytosol [GO:0005829]; mitochondrion [GO:0005739]; peroxisome [GO:0005777]	hydroxypyruvate reductase (NADH) activity [GO:0008465]; mRNA binding [GO:0003729]; NAD binding [GO:0051287]; poly(U) RNA binding [GO:0008266]	115	136	GIAVGN	GIAVGNTPGVLT	HPR_T115_Dimethylated	NA	0.48207	0.364424	0.873624	-0.53507	0.279044	0.999615	-0.274662	0.574258	0.999766	15.1224	14.6294	15.1654	14.6404	15.1645	15.4401	15.6153	14.4148	15.3373	15.0402	15.5803	12.7015	15.1955	16.1069	15.3666	14.1921	14.996	14.6112	14.7277	14.6862	14.5363	15.5578	14.9246	15.5147	14.6607	15.3808	15.6224	15.2666	15.4904
SFIPPPHPFDPLTETELKLVR	(UniMod:510)SFIPPPHPFDPLTETELK(UniMod:510)LVR	Dimethylated	F4IAX0	CuAOalpha2	Amine oxidase [copper-containing] alpha 2, peroxisomal (AtCuAO8) (AtCuAOalpha2) (EC 1.4.3.21)	At1g31690	intracellular arginine homeostasis [GO:0090465]; nitric oxide biosynthetic process [GO:0006809]; primary root development [GO:0080022]; putrescine catabolic process [GO:0009447]; response to abscisic acid [GO:0009737]; response to auxin [GO:0009733]; response to jasmonic acid [GO:0009753]; response to putrescine [GO:1904585]; response to salicylic acid [GO:0009751]; response to salt stress [GO:0009651]; response to water deprivation [GO:0009414]; response to wounding [GO:0009611]	nucleus [GO:0005634]; peroxisome [GO:0005777]	aliphatic amine oxidase activity [GO:0052595]; copper ion binding [GO:0005507]; primary methylamine oxidase activity [GO:0008131]; quinone binding [GO:0048038]	21	41	FVISSS	FVISSSSFIPPP	CuAOalpha2_S21_Dimethylated	SP	0.481967	0.101556	0.748568	0.361988	0.179112	0.999615	0.307225	0.251192	0.999766	20.3634	20.2307	20.1011	19.8814	19.8687	19.7939	20.2593	20.5513	20.2794	20.4825	20.0161	19.9118	20.5122	19.9673	20.2519	19.893	20.2923	19.7511	20.3872	20.027	19.3603	20.131	19.8132	19.3937	20.1369	20.0171	20.2379	19.638	19.2827
SYPTSPSSVPGDNEVDKAKLAQVAKR	(UniMod:510)SYPTSPSSVPGDNEVDK(UniMod:510)AK(UniMod:510)LAQVAK(UniMod:510)R	Dimethylated	Q9SHU7	TIC21	Protein TIC 21, chloroplastic (Protein CHLOROPLAST IMPORT APPARATUS 5) (AtCIA5) (Protein PERMEASE IN CHLOROPLASTS 1) (AtPIC1) (Translocon at the inner envelope membrane of chloroplasts 21) (AtTIC21)	At2g15290	protein import into chloroplast stroma [GO:0045037]	chloroplast [GO:0009507]; chloroplast envelope [GO:0009941]; chloroplast inner membrane [GO:0009706]; mitochondrion [GO:0005739]	copper ion transmembrane transporter activity [GO:0005375]; iron ion transmembrane transporter activity [GO:0005381]; protein homodimerization activity [GO:0042803]	84	109	PSTVAF	PSTVAFSYPTSP	TIC21_S84_Dimethylated	NA	0.481771	0.213253	0.811416	-0.13324	0.704997	0.999615	0.0167168	0.962048	0.999766	20.6846	20.34	20.221	20.2029	20.4732	20.2043	19.9592	20.8583	21.2364	20.2289	20.0013	20.2581	20.8718	20.0547	19.61	20.579	20.6403	20.3991	20.5563	19.9046	19.9515	19.8755	20.7886	20.2843	20.9446	20.9391	20.3761	19.5918	19.9101
TVAHEFIIDLR	(UniMod:510)TVAHEFIIDLR	Dimethylated	Q94B78	GLDP1	Glycine dehydrogenase (decarboxylating) 1, mitochondrial (EC 1.4.4.2) (Glycine cleavage system P protein 1) (Glycine decarboxylase 1) (Glycine decarboxylase P-protein 1) (AtGLDP1) (Glycine dehydrogenase (aminomethyl-transferring) 1)	At4g33010	glycine catabolic process [GO:0006546]; response to cadmium ion [GO:0046686]	apoplast [GO:0048046]; chloroplast [GO:0009507]; chloroplast envelope [GO:0009941]; chloroplast stroma [GO:0009570]; chloroplast thylakoid [GO:0009534]; cytosol [GO:0005829]; mitochondrion [GO:0005739]; plasma membrane [GO:0005886]	glycine dehydrogenase (decarboxylating) activity [GO:0004375]; mRNA binding [GO:0003729]	881	891	FRGVNG	FRGVNGTVAHEF	GLDP1_T881_Dimethylated	NA	0.481686	0.28872	0.83772	-0.724494	0.091861	0.999615	-0.101349	0.8069	0.999766	15.8438	15.1302	15.4232	15.3621	15.8547	15.5246	15.6245	16.0086	15.8983	14.9904	15.9841	13.8698	15.6764	15.1155	14.9545	16.1987	15.4242	14.9827	15.147	16.0561	15.2627	15.4	15.623	15.9471	16.4485	16.2084	15.7061	14.8475	15.3364
AAATSTEALR	(UniMod:1)AAATSTEALR	Acetylated	Q9ZSK1	VTE4	Tocopherol O-methyltransferase, chloroplastic (EC 2.1.1.95) (Gamma-tocopherol methyltransferase) (Vitamin E pathway gene 4 protein) (AtVTE4)	At1g64970	methylation [GO:0032259]; vitamin E biosynthetic process [GO:0010189]	chloroplast [GO:0009507]; nucleus [GO:0005634]	S-adenosylmethionine-dependent methyltransferase activity [GO:0008757]; tocopherol C-methyltransferase activity [GO:0050342]	52	61	GNVAVA	GNVAVAAAATST	VTE4_A52_Acetylated	cTP	0.481529	0.358071	0.873148	-0.133544	0.780995	0.999615	0.0757739	0.874569	0.999766	20.7659	20.2441	20.3961	20.2843	20.3776	20.3203	20.753	20.6934	20.8512	20.6495	20.2555	20.8227	19.2487	21.3443	19.1712	20.7629	20.306	19.6663	19.8716	20.9693	20.6301	20.2578	20.0051	21.1626	20.0851	19.5869	20.3656	19.8284	21.5004
MESYLNENFGDVKPKNSSDEALQR	(UniMod:510)MESYLNENFGDVK(UniMod:510)PK(UniMod:510)NSSDEALQR	Dimethylated	Q37145	ACA1	Calcium-transporting ATPase 1 (EC 7.2.2.10) (Ca(2+)-ATPase isoform 1) (Plastid envelope ATPase 1)	At1g27770	NA	chloroplast inner membrane [GO:0009706]; endoplasmic reticulum [GO:0005783]; nucleus [GO:0005634]	ATP binding [GO:0005524]; ATP hydrolysis activity [GO:0016887]; calcium channel activity [GO:0005262]; calmodulin binding [GO:0005516]; metal ion binding [GO:0046872]; P-type calcium transporter activity [GO:0005388]	1	24	XXXXXX	XXXXXXMESYLN	ACA1_M1_Dimethylated	P1	0.480832	0.304279	0.847043	0.0793477	0.852821	0.999615	-0.361686	0.40178	0.999766	18.0501	17.1464	17.6914	17.5693	17.067	18.0531	18.6799	17.657	17.8134	17.0692	16.4844	17.1857	17.8462	17.8379	17.1272	18.2434	17.5573	17.43	17.6516	17.3818	17.8138	15.9019	17.32	18.0962	16.9501	18.7578	17.138	17.8549	18.4618
ASGKPVPFTAESLAPEVQNSIPSSLTR	(UniMod:1)ASGK(UniMod:1)PVPFTAESLAPEVQNSIPSSLTR	Acetylated	Q94B78	GLDP1	Glycine dehydrogenase (decarboxylating) 1, mitochondrial (EC 1.4.4.2) (Glycine cleavage system P protein 1) (Glycine decarboxylase 1) (Glycine decarboxylase P-protein 1) (AtGLDP1) (Glycine dehydrogenase (aminomethyl-transferring) 1)	At4g33010	glycine catabolic process [GO:0006546]; response to cadmium ion [GO:0046686]	apoplast [GO:0048046]; chloroplast [GO:0009507]; chloroplast envelope [GO:0009941]; chloroplast stroma [GO:0009570]; chloroplast thylakoid [GO:0009534]; cytosol [GO:0005829]; mitochondrion [GO:0005739]; plasma membrane [GO:0005886]	glycine dehydrogenase (decarboxylating) activity [GO:0004375]; mRNA binding [GO:0003729]	509	535	KLFKVF	KLFKVFASGKPV	GLDP1_A509_Acetylated	NA	0.480689	0.533769	0.933084	-0.450659	0.528666	0.999615	0.0808856	0.921557	0.999766	16.2686	15.5059	16.5565	15.7879	15.9566	16.4756	16.9992	16.5218	15.2847	17.2278	14.8391	14.9801	14.9766	15.7629	17.3442	16.5624	NA	16.2441	16.732	14.2154	15.96	17.5399	16.7971	14.9192	14.57	16.0332	16.5213	NA	16.8723
YTPEYETKDTDILAAFR	(UniMod:1)YTPEYETK(UniMod:1)DTDILAAFR	Acetylated	O03042	rbcL	Ribulose bisphosphate carboxylase large chain (RuBisCO large subunit) (EC 4.1.1.39)	AtCg00490	photorespiration [GO:0009853]; reductive pentose-phosphate cycle [GO:0019253]; response to abscisic acid [GO:0009737]; response to cadmium ion [GO:0046686]	apoplast [GO:0048046]; chloroplast [GO:0009507]; chloroplast envelope [GO:0009941]; chloroplast stroma [GO:0009570]; chloroplast thylakoid membrane [GO:0009535]; cytosolic ribosome [GO:0022626]; plant-type cell wall [GO:0009505]; plastid [GO:0009536]; thylakoid [GO:0009579]	magnesium ion binding [GO:0000287]; monooxygenase activity [GO:0004497]; mRNA binding [GO:0003729]; ribulose-bisphosphate carboxylase activity [GO:0016984]	25	41	EYKLTY	EYKLTYYTPEYE	rbcL_Y25_Acetylated	NA	0.480317	0.390326	0.887133	0.503718	0.331931	0.999615	-1.17691	0.0587923	0.999766	20.2776	20.6537	19.3699	19.7972	20.15	20.5468	20.8744	20.7691	19.1891	20.974	21.213	20.4176	20.0104	19.7594	19.148	NA	19.2023	20.1445	19.1834	18.5886	21.2725	20.2291	20.3661	20.3149	19.69	NA	19.6996	20.8688	21.072
ITCEENVPFTCSQTDR	(UniMod:510)ITC(UniMod:4)EENVPFTC(UniMod:4)SQTDR	Dimethylated	Q9C5C2	TGG2	Myrosinase 2 (EC 3.2.1.147) (Beta-glucosidase 37) (AtBGLU37) (Sinigrinase 2) (Thioglucosidase 2)	At5g25980	abscisic acid-activated signaling pathway [GO:0009738]; carbohydrate metabolic process [GO:0005975]; defense response to insect [GO:0002213]; glucosinolate catabolic process [GO:0019762]; regulation of stomatal movement [GO:0010119]; response to abscisic acid [GO:0009737]	apoplast [GO:0048046]; chloroplast [GO:0009507]; cytosolic ribosome [GO:0022626]; peroxisome [GO:0005777]; plant-type vacuole [GO:0000325]; plasmodesma [GO:0009506]; plastid [GO:0009536]; secretory vesicle [GO:0099503]	thioglucosidase activity [GO:0019137]	34	49	CKPEEE	CKPEEEITCEEN	TGG2_I34_Dimethylated	NA	0.480109	0.604214	0.952795	-0.547575	0.523841	0.999615	1.17888	0.177766	0.999766	17.3077	17.0059	19.0316	16.8275	17.5535	17.8527	19.3786	15.9606	16.5838	16.2741	16.1432	16.8463	18.7601	19.0804	19.2841	18.7605	19.0013	17.2104	15.8355	18.5844	15.6799	19.4011	16.5287	15.8608	18.4233	16.9768	17.0738	19.0135	18.3467
KKVSGLEEAIR	(UniMod:510)K(UniMod:510)K(UniMod:510)VSGLEEAIR	Dimethylated	Q9FV52	MAP1B	Methionine aminopeptidase 1B, chloroplastic (MAP 1B) (MetAP 1B) (EC 3.4.11.18) (Peptidase M 1B)	At1g13270	N-terminal protein amino acid modification [GO:0031365]; proteolysis [GO:0006508]	chloroplast [GO:0009507]; extracellular region [GO:0005576]; mitochondrion [GO:0005739]	initiator methionyl aminopeptidase activity [GO:0004239]; metal ion binding [GO:0046872]; metalloaminopeptidase activity [GO:0070006]; mRNA binding [GO:0003729]	62	72	QFHVSA	QFHVSAKKVSGL	MAP1B_K62_Dimethylated	cTP	0.480022	0.75183	0.981154	1.74525	0.222497	0.999615	-1.17354	0.407219	0.999766	21.3792	21.0914	21.5695	20.8992	19.3461	22.7431	18.7131	22.3666	23.058	17.9537	21.9702	22.3828	22.0587	22.7487	22.9085	17.3117	23.3093	18.7639	19.2861	22.8062	22.7407	18.8969	22.4225	18.0033	18.0618	22.3168	23.0698	22.6101	22.9756
GVDYYKVLQVDR	(UniMod:510)GVDYYK(UniMod:510)VLQVDR	Dimethylated	A8MR40	At4g28480	DNAJ heat shock family protein	At4g28480	protein folding [GO:0006457]	NA	unfolded protein binding [GO:0051082]	2	13	XXXXXM	XXXXXMGVDYYK	At4g28480_G2_Dimethylated	P2	0.479901	0.670019	0.966092	0.49009	0.638497	0.999615	2.34021	0.0338514	0.999766	20.1753	19.7227	21.4135	19.6954	19.2326	19.0733	21.4911	18.0866	20.9482	21.669	18.139	17.7501	21.3328	21.5853	21.9088	20.7799	21.3801	18.319	18.2567	21.1276	21.0781	20.6008	17.9569	18.0404	20.3323	18.4285	18.3052	18.1581	21.4014
DATSDPPSLFDGTTR	(UniMod:510)DATSDPPSLFDGTTR	Dimethylated	Q9LZ06	GSTL3	Glutathione S-transferase L3 (AtGSTL3) (EC 2.5.1.18) (GST class-lambda member 3)	At5g02790	protein glutathionylation [GO:0010731]; response to toxic substance [GO:0009636]	cytosol [GO:0005829]; plasma membrane [GO:0005886]	glutathione transferase activity [GO:0004364]	16	30	DRPAPL	DRPAPLDATSDP	GSTL3_D16_Dimethylated	NA	0.479567	0.0452116	0.700329	0.164106	0.437962	0.999615	0.17914	0.433184	0.999766	20.7177	20.6106	20.1751	20.2381	20.4465	19.996	21.0841	20.6029	20.466	21.0247	20.611	20.5193	20.2875	20.2961	20.278	20.3233	19.8031	20.2711	20.1611	20.0244	20.4958	20.5255	20.5851	20.38	20.2955	20.0513	NA	19.9849	19.9518
GDNGGNYNNGGGYQGGGGNYQGGGGNYQGGGGNYQGGGGR	(UniMod:510)GDNGGNYNNGGGYQGGGGNYQGGGGNYQGGGGNYQGGGGR	Dimethylated	Q9SL15	GRP3	Glycine-rich protein 3 (AtGRP-3)	At2g05520	regulation of cell size [GO:0008361]; response to abscisic acid [GO:0009737]; response to aluminum ion [GO:0010044]; response to desiccation [GO:0009269]; response to ethylene [GO:0009723]; response to salicylic acid [GO:0009751]; root development [GO:0048364]; unidimensional cell growth [GO:0009826]	extracellular region [GO:0005576]; mitochondrion [GO:0005739]	NA	45	84	PDQRGY	PDQRGYGDNGGN	GRP3_G45_Dimethylated	NA	0.479263	0.252261	0.831358	0.327293	0.394832	0.999615	-0.122254	0.748688	0.999766	22.0098	21.9534	21.513	21.5305	21.6261	21.6353	22.4164	21.2374	22.3756	22.1273	22.4861	21.7579	21.4424	22.6578	21.7616	20.8	20.8327	21.4148	21.0978	21.5798	22.0296	21.878	21.2483	21.6333	21.7448	21.2355	21.4928	21.7585	22.0544
MIQPQTYLNVADNSGAR	(UniMod:510)MIQPQTYLNVADNSGAR	Dimethylated	P56792	rpl14	Large ribosomal subunit protein uL14c (50S ribosomal protein L14, chloroplastic)	AtCg00780	translation [GO:0006412]	chloroplast [GO:0009507]; chloroplast stroma [GO:0009570]; chloroplast thylakoid [GO:0009534]; large ribosomal subunit [GO:0015934]	mRNA binding [GO:0003729]; rRNA binding [GO:0019843]; structural constituent of ribosome [GO:0003735]	1	17	XXXXXX	XXXXXXMIQPQT	rpl14_M1_Dimethylated	P1	0.479218	0.123023	0.761092	-0.125023	0.654903	0.999615	-0.0962738	0.730441	0.999766	22.2254	21.4855	21.5977	21.7462	21.6106	21.694	23.3262	21.473	21.877	21.3927	21.4866	21.5903	21.4725	21.6158	21.3556	21.7353	21.6842	21.8896	21.7867	21.8286	21.4797	21.7425	21.5664	21.6013	21.5321	21.9977	21.609	21.5088	21.6606
PNKANSYSVHGAALGEKEVEATR	(UniMod:510)P(-17.0316)NK(UniMod:510)ANSYSVHGAALGEK(UniMod:510)EVEATR	Monomethylated	Q8RWV0	TKL-1	Transketolase-1, chloroplastic (TK) (EC 2.2.1.1)	At3g60750	reductive pentose-phosphate cycle [GO:0019253]	chloroplast [GO:0009507]; chloroplast envelope [GO:0009941]; chloroplast stroma [GO:0009570]; cytosol [GO:0005829]; plastid [GO:0009536]	metal ion binding [GO:0046872]; mRNA binding [GO:0003729]; transketolase activity [GO:0004802]	331	353	TIGYGS	TIGYGSPNKANS	TKL-1_P331_Monomethylated	NA	0.479174	0.114134	0.761092	0.121744	0.655166	0.999615	-0.444896	0.113167	0.999766	16.9254	16.2742	15.9914	16.4462	16.1524	16.4363	16.8202	17.3624	16.5936	16.8153	15.9147	16.0944	16.2722	16.2396	15.5786	16.2059	15.9416	16.2663	16.7874	16.6321	16.099	15.7606	16.5577	16.2555	16.036	16.709	16.7389	16.3585	15.9389
QFAAEEISAQVLR	(UniMod:510)Q(-51.0896)FAAEEISAQVLR	PyroGln	Q9LTX9	HSP70-7	Heat shock 70 kDa protein 7, chloroplastic (Chloroplast heat shock protein 70-2) (cpHsc70-2) (Heat shock protein 70-7) (AtHsp70-7)	At5g49910	protein targeting to chloroplast [GO:0045036]; protein transport [GO:0015031]; response to heat [GO:0009408]	apoplast [GO:0048046]; chloroplast [GO:0009507]; chloroplast envelope [GO:0009941]; chloroplast stroma [GO:0009570]; plastid [GO:0009536]; plastid stroma [GO:0009532]; thylakoid [GO:0009579]	ATP binding [GO:0005524]; ATP-dependent protein folding chaperone [GO:0140662]; unfolded protein binding [GO:0051082]	185	197	CPAIGK	CPAIGKQFAAEE	HSP70-7_Q185_PyroGln	NA	0.478487	0.290515	0.838023	-0.768818	0.0741417	0.999615	-0.00683334	0.986804	0.999766	18.1953	17.8815	18.4404	17.7168	18.6503	18.4473	19.0275	16.9774	18.5809	18.4297	17.971	17.6762	17.4491	18.1936	18.7079	18.5106	18.3496	17.3424	18.052	17.7254	17.7473	19.3519	19.3773	17.8886	17.9836	18.2085	18.8223	18.8128	17.9454
SLYDQINLIDNVPEDQLR	(UniMod:510)SLYDQINLIDNVPEDQLR	Dimethylated	Q682I4	At3g60150	NADH dehydrogenase [ubiquinone] 1 alpha subcomplex assembly factor 3	At3g60150	mitochondrial respiratory chain complex I assembly [GO:0032981]	cytosol [GO:0005829]; mitochondrial inner membrane [GO:0005743]; nucleus [GO:0005634]	NA	38	55	SLRRAF	SLRRAFSLYDQI	At3g60150_S38_Dimethylated	mTP	0.478367	0.280161	0.833354	-0.722707	0.0889118	0.999615	0.964142	0.0184277	0.999766	18.6699	18.7701	19.522	18.1916	19.4928	18.5578	18.8743	17.8246	19.3109	NA	18.528	18.7791	19.0031	20.0492	19.8043	19.0408	19.1936	18.5775	17.8785	18.1186	NA	19.8487	19.3053	19.3545	19.4627	19.5877	17.8662	18.7095	18.0679
SLQSTTPSTR	(UniMod:510)SLQSTTPSTR	Dimethylated	F4I907	GLYR2	Glyoxylate/succinic semialdehyde reductase 2, chloroplastic (AtGLYR2) (AtGR2) (SSA reductase 2) (EC 1.1.1.79) (EC 1.1.1.n11)	At1g17650	NA	chloroplast [GO:0009507]; chloroplast stroma [GO:0009570]	glyoxylate reductase (NADPH) activity [GO:0030267]; NAD binding [GO:0051287]; NADP binding [GO:0050661]	52	61	AYRVYS	AYRVYSSLQSTT	GLYR2_S52_Dimethylated	NA	0.478187	0.359438	0.873148	-0.250537	0.601391	0.999615	-0.407322	0.398367	0.999766	22.1971	21.7991	21.5225	21.7189	22.0497	21.9298	22.3104	22.0809	22.2001	22.1989	22.4072	21.3294	21.261	21.3205	21.9869	21.1368	21.6457	22.3489	20.6052	22.1115	21.8101	22.8889	22.1464	22.2689	20.8945	22.5882	21.0578	21.1582	22.9151
HGNSPGYYDGR	(UniMod:510)HGNSPGYYDGR	Dimethylated	P10795	RBCS-1A	Ribulose bisphosphate carboxylase small subunit 1A, chloroplastic (RuBisCO small subunit 1A)	At1g67090	photorespiration [GO:0009853]; photosynthesis [GO:0015979]; reductive pentose-phosphate cycle [GO:0019253]; response to cold [GO:0009409]; ribulose bisphosphate carboxylase complex assembly [GO:0110102]	apoplast [GO:0048046]; chloroplast [GO:0009507]; chloroplast envelope [GO:0009941]; chloroplast membrane [GO:0031969]; chloroplast stroma [GO:0009570]; chloroplast thylakoid membrane [GO:0009535]; cytosolic ribosome [GO:0022626]; mitochondrion [GO:0005739]; thylakoid [GO:0009579]; thylakoid lumen [GO:0031977]	copper ion binding [GO:0005507]; mRNA binding [GO:0003729]; ribulose-bisphosphate carboxylase activity [GO:0016984]; salicylic acid binding [GO:1901149]	110	120	GFVYRE	GFVYREHGNSPG	RBCS-1A_H110_Dimethylated	NA	0.477876	0.201647	0.808796	0.620222	0.102299	0.999615	-0.154145	0.650158	0.999766	17.824	17.6814	17.1856	17.3461	17.0611	17.3397	18.1451	17.9535	17.3733	18.356	17.7426	17.5767	17.0502	18.0791	17.0939	16.5257	17.0436	17.5066	17.3641	16.9614	17.5523	17.3067	17.0553	16.8214	NA	16.6395	17.7203	17.4424	17.5567
QLSEAFSPDLGLDSQAVKSR	(UniMod:510)Q(-51.0896)LSEAFSPDLGLDSQAVK(UniMod:510)SR	PyroGln	Q9C5W3	NADK2	NAD kinase 2, chloroplastic (AtNADK-2) (EC 2.7.1.23)	At1g21640	NAD metabolic process [GO:0019674]; NADP biosynthetic process [GO:0006741]	chloroplast [GO:0009507]	ATP binding [GO:0005524]; calmodulin binding [GO:0005516]; NAD+ kinase activity [GO:0003951]	63	82	RFVIRA	RFVIRAQLSEAF	NADK2_Q63_PyroGln	cTP	0.476436	0.283488	0.834457	-0.58481	0.159482	0.999615	-0.205645	0.613001	0.999766	16.5466	16.2811	16.5347	16.0701	16.866	16.7403	16.9071	15.4071	17.3255	16.6211	17.1877	15.2306	16.0852	16.2099	17.05	16.834	16.0448	15.7377	16.2711	16.3994	15.8722	17.1866	17.0844	16.6944	16.4984	16.916	16.6086	17.0009	16.4359
DVESTEDTQPDPETTQSESGTDPDQFESR	(UniMod:1)DVESTEDTQPDPETTQSESGTDPDQFESR	Acetylated	Q9LHH3	At3g12345	FKBP-type peptidyl-prolyl cis-trans isomerase (FKBP-type peptidyl-prolyl cis-trans isomerase, putative) (Stress-enhanced protein 4) (Uncharacterized protein At3g12340)	At3g12345	NA	chloroplast [GO:0009507]	isomerase activity [GO:0016853]	35	63	FTVHAT	FTVHATDVESTE	At3g12345_D35_Acetylated	cTP	0.475924	0.0833122	0.746563	0.154708	0.55859	0.999615	0.187084	0.480326	0.999766	15.574	15.9349	15.7775	15.0981	15.7802	15.5904	15.4644	15.6308	15.6268	15.9167	15.5749	NA	16.3131	15.9012	15.7929	15.858	15.558	15.1713	15.0822	15.2297	14.9091	15.5049	15.7099	16.0357	15.8704	16.2872	NA	15.1948	15.2894
MEGTIKSPANYVPLTPISFLDR	(UniMod:510)MEGTIK(UniMod:1)SPANYVPLTPISFLDR	Dimethylated	F4HUK6	AAE1	Butanoate--CoA ligase AAE1 (EC 6.2.1.-) (4-methylpentanoate--CoA ligase AAE2) (EC 6.2.1.-) (AMP-binding protein 1) (AtAMPBP1) (Acyl-activating enzyme 1, peroxisomal) (Hexanoate--CoA ligase CCL3) (EC 6.2.1.-) (Pentanoate--CoA ligase CCL3) (EC 6.2.1.-)	At1g20560	fatty acid metabolic process [GO:0006631]	peroxisome [GO:0005777]	ligase activity [GO:0016874]	3	24	XXXXMK	XXXXMKMEGTIK	AAE1_M3_Dimethylated	NA	0.47587	0.248902	0.828851	-0.427997	0.298105	0.999615	-0.270401	0.474269	0.999766	17.1497	16.6482	16.7394	16.6739	17.0762	17.0098	18.0064	16.5414	16.9014	16.1533	16.0525	17.3725	17.0144	16.5207	16.3558	17.2633	16.8178	17.0083	16.8389	16.3194	16.5288	16.5829	NA	17.5776	17.068	17.7046	16.9153	16.9226	16.4968
PETFAEYGQVIEASR	(UniMod:510)P(-17.0316)ETFAEYGQVIEASR	Monomethylated	Q8VZP3	At2g35810	Uncharacterized protein At2g35810 (Ureidoglycolate hydrolase)	At2g35810	NA	NA	ureidoglycolate hydrolase activity [GO:0004848]	31	45	IPIEAT	IPIEATPETFAE	At2g35810_P31_Monomethylated	NA	0.475548	0.219399	0.814401	0.224086	0.497894	0.999615	0.0599324	0.855327	0.999766	18.4929	18.6403	18.3018	18.0173	18.4162	18.2418	18.3739	18.2171	18.8875	18.7529	18.3318	19.1842	18.2924	18.1389	17.8848	19.3043	17.879	17.8348	17.9073	18.3098	NA	17.9833	18.1067	19.0712	18.5037	18.1697	17.9275	18.5768	18.2934
AEVVLHIYDVTNSGSEKTNNTIVQINR	(UniMod:1)AEVVLHIYDVTNSGSEK(UniMod:1)TNNTIVQINR	Acetylated	Q9SZZ4	At4g25660	At4g25660 (PPPDE putative thiol peptidase family protein) (Uncharacterized protein At4g25660) (Uncharacterized protein L73G19.40)	At4g25660	proteolysis [GO:0006508]	NA	peptidase activity [GO:0008233]	2	28	XXXXXM	XXXXXMAEVVLH	At4g25660_A2_Acetylated	P2	0.47543	0.25057	0.830249	-0.540891	0.193667	0.999615	-0.0485216	0.890163	0.999766	17.0278	16.5342	16.8112	16.5524	17.0751	16.8597	17.37	16.6845	17.029	16.1371	16.8778	16.5877	NA	17.2209	16.6949	16.9867	16.3423	16.4373	NA	16.4048	16.8151	18.0964	NA	16.9524	16.1765	17.0532	16.3357	16.9231	17.1269
AREEQNIENR	(UniMod:510)AREEQNIENR	Dimethylated	F4KIL8	At5g25040	Probable folate-biopterin transporter 5	At5g25040	NA	membrane [GO:0016020]; plastid [GO:0009536]	NA	2	11	XXXXXM	XXXXXMAREEQN	At5g25040_A2_Dimethylated	P2	0.475075	0.527043	0.933084	-0.67712	0.33349	0.999615	-0.617171	0.377104	0.999766	18.7032	17.3415	17.8184	18.2282	18.0186	18.4355	17.3708	19.1681	19.5709	16.0103	18.3406	17.756	17.2589	17.8453	17.388	20.0095	16.0307	18.7163	18.1771	17.6224	18.3969	17.8957	17.6155	18.6284	17.9347	19.0603	17.0586	19.1803	18.4428
AATSSTDLKPVVER	(UniMod:510)AATSSTDLK(UniMod:510)PVVER	Dimethylated	Q9FG67	MAM1	Methylthioalkylmalate synthase 1, chloroplastic (EC 2.3.3.17) (2-isopropylmalate synthase 3)	At5g23010	carboxylic acid metabolic process [GO:0019752]; glucosinolate biosynthetic process [GO:0019761]; response to insect [GO:0009625]; response to water deprivation [GO:0009414]	chloroplast [GO:0009507]	methylthioalkylmalate synthase activity [GO:0010177]	57	70	SSVSKN	SSVSKNAATSST	MAM1_A57_Dimethylated	NA	0.474883	0.292633	0.8396	-0.396168	0.341728	0.999615	0.152538	0.711614	0.999766	22.2378	21.1859	20.5188	21.763	21.5821	20.3663	21.7872	22.5178	22.4086	21.7586	21.87	20.5328	20.5824	21.2196	21.054	20.1201	19.6816	22.2813	21.8695	21.5567	21.3444	21.7341	21.5521	22	21.0423	20.109	20.1634	19.8504	21.3424
NGIALRVPTPNVSVVDLVINVEKKGLTAEDVNEAFR	(UniMod:1)NGIALRVPTPNVSVVDLVINVEK(UniMod:510)K(UniMod:510)GLTAEDVNEAFR	Acetylated	P25857	GAPB	Glyceraldehyde-3-phosphate dehydrogenase GAPB, chloroplastic (EC 1.2.1.13) (NADP-dependent glyceraldehydephosphate dehydrogenase B)	At1g42970	glucose metabolic process [GO:0006006]; reductive pentose-phosphate cycle [GO:0019253]; response to cold [GO:0009409]; response to light stimulus [GO:0009416]; response to sucrose [GO:0009744]	apoplast [GO:0048046]; chloroplast [GO:0009507]; chloroplast envelope [GO:0009941]; chloroplast membrane [GO:0031969]; chloroplast stroma [GO:0009570]; chloroplast thylakoid membrane [GO:0009535]; nucleus [GO:0005634]; stromule [GO:0010319]	glyceraldehyde-3-phosphate dehydrogenase (NAD+) (phosphorylating) activity [GO:0004365]; glyceraldehyde-3-phosphate dehydrogenase (NADP+) (phosphorylating) activity [GO:0047100]; mRNA binding [GO:0003729]; NAD binding [GO:0051287]; NADP binding [GO:0050661]; salicylic acid binding [GO:1901149]	311	346	QLKGKL	QLKGKLNGIALR	GAPB_N311_Acetylated	NA	0.47478	0.581713	0.949377	-0.51003	0.554255	0.999615	-0.14421	0.866597	0.999766	18.1783	18.0093	17.1477	17.7035	18.5193	17.292	18.1835	18.5373	17.8139	18.2756	16.9466	18.8057	NA	14.8105	18.0076	18.6251	NA	16.5871	17.8424	17.9966	18.3878	18.4299	18.7611	18.1468	18.7396	18.2349	15.0107	17.0124	18.9098
GDNGGNYNNGGGRYQGGGGR	(UniMod:510)GDNGGNYNNGGGRYQGGGGR	Dimethylated	F4IHB2	GRP-3	Glycine-rich protein 3	At2g05520	NA	NA	NA	45	64	PDQRGY	PDQRGYGDNGGN	GRP-3_G45_Dimethylated	NA	0.474713	0.287323	0.837673	-0.104016	0.798502	0.999615	-0.446397	0.280039	0.999766	18.6706	18.3301	17.9765	18.1959	18.4342	18.4229	19.0055	17.9335	19.0728	18.7997	18.6499	17.9982	17.8726	18.771	18.4338	17.8451	16.8561	18.03	17.8879	18.6469	18.2188	18.8945	17.5409	18.9133	18.3879	18.8185	18.7625	17.9728	18.1378
PHALGQKPLTFPR	(UniMod:510)P(-17.0316)HALGQK(UniMod:510)PLTFPR	Monomethylated	Q9LR30	GGAT1	Glutamate--glyoxylate aminotransferase 1 (AtGGT2) (EC 2.6.1.4) (Alanine aminotransferase GGT1) (EC 2.6.1.2) (Alanine--glyoxylate aminotransferase GGT1) (EC 2.6.1.44) (Alanine-2-oxoglutarate aminotransferase 1) (EC 2.6.1.-)	At1g23310	glycine biosynthetic process [GO:0006545]; L-alanine catabolic process [GO:0042853]; photorespiration [GO:0009853]; response to hypoxia [GO:0001666]	apoplast [GO:0048046]; chloroplast [GO:0009507]; cytosol [GO:0005829]; nucleus [GO:0005634]; peroxisome [GO:0005777]; plant-type vacuole [GO:0000325]	alanine-glyoxylate transaminase activity [GO:0008453]; glycine:2-oxoglutarate aminotransferase activity [GO:0047958]; L-alanine:2-oxoglutarate aminotransferase activity [GO:0004021]; mRNA binding [GO:0003729]; pyridoxal phosphate binding [GO:0030170]	48	60	FTNVGN	FTNVGNPHALGQ	GGAT1_P48_Monomethylated	NA	0.47463	0.380626	0.881476	-0.192839	0.678401	0.999615	-0.470621	0.316988	0.999766	19.5653	19.6012	18.975	19.0907	19.794	19.4456	19.647	19.8497	19.1992	19.2089	19.1	20.1037	19.992	18.3128	18.8576	18.6791	20.0506	NA	18.5278	19.7086	19.0356	18.3102	20.3126	20.1382	20.415	20.1032	19.21	18.9044	19.5649
KEEERMNVDEEIQKLEEEIHR	(UniMod:510)K(UniMod:510)EEERMNVDEEIQK(UniMod:510)LEEEIHR	Dimethylated	A0A178V1V2	At4g33640	Costars family protein	At4g33640	NA	NA	NA	62	82	LRPEIS	LRPEISKEEERM	At4g33640_K62_Dimethylated	NA	0.474317	0.525774	0.933084	0.0307624	0.966978	0.999615	0.805695	0.220983	0.999766	19.9377	19.2452	19.9344	19.4634	19.2144	19.1287	21.3022	19.2809	19.2302	19.5207	18.4098	19.8051	NA	21.3439	18.7067	19.8383	19.8488	19.4585	19.7092	NA	19.2226	NA	18.3221	19.9113	19.4099	20.2065	20.0535	18.2947	17.9603
VFQPISDSHR	(UniMod:510)VFQPISDSHR	Dimethylated	Q93Z16	RPN2	Dolichyl-diphosphooligosaccharide--protein glycosyltransferase subunit 2 (Protein HAPLESS 6) (Ribophorin II) (RPN-II) (Ribophorin-2)	At4g21150	protein glycosylation [GO:0006486]; response to cold [GO:0009409]	cytosol [GO:0005829]; endoplasmic reticulum [GO:0005783]; Golgi apparatus [GO:0005794]; mitochondrion [GO:0005739]; oligosaccharyltransferase complex [GO:0008250]; plant-type cell wall [GO:0009505]; plant-type vacuole [GO:0000325]; plasmodesma [GO:0009506]	NA	24	33	ICGAAS	ICGAASVFQPIS	RPN2_V24_Dimethylated	SP	0.473978	0.332967	0.867442	0.0941307	0.833615	0.999615	-0.457835	0.312946	0.999766	21.5168	20.8775	20.2507	21.0428	20.7834	20.7085	21.0354	22.0989	21.4159	20.2814	20.9024	20.6935	21.6329	20.4539	19.9824	20.9149	19.6515	21.5394	21.5438	20.0002	21.0877	19.534	21.041	21.3255	21.2331	21.3319	20.9805	20.3785	20.1433
SADPETFAR	(UniMod:510)SADPETFAR	Dimethylated	P04778	LHCB1.3	Chlorophyll a-b binding protein 1, chloroplastic (Chlorophyll a-b protein 140) (CAB-140) (LHCII type I CAB-1)	At1g29930	photosynthesis, light harvesting [GO:0009765]	chloroplast [GO:0009507]; chloroplast thylakoid [GO:0009534]; chloroplast thylakoid membrane [GO:0009535]; nucleus [GO:0005634]; photosystem I [GO:0009522]; photosystem II [GO:0009523]; thylakoid [GO:0009579]	chlorophyll binding [GO:0016168]; metal ion binding [GO:0046872]; mRNA binding [GO:0003729]; protein domain specific binding [GO:0019904]	86	94	WDTAGL	WDTAGLSADPET	LHCB1.3_S86_Dimethylated	NA	0.47386	0.212009	0.811345	-0.077195	0.822835	0.999615	0.297387	0.392511	0.999766	20.8785	20.1375	20.613	20.4046	20.2147	20.3156	21.0499	20.6486	20.9369	20.2356	20.5236	19.839	19.9518	21.144	19.8368	20.7397	20.7316	19.6447	20.1649	20.9017	20.9071	19.6984	20.0497	20.8182	20.2924	19.957	20.3815	19.9126	21.0115
AEATSALR	(UniMod:1)AEATSALR	Acetylated	Q9XIJ0	At1g10590	Nucleic acid-binding, OB-fold-like protein (T10O24.24)	At1g10590	NA	extracellular region [GO:0005576]; plasma membrane [GO:0005886]	mRNA binding [GO:0003729]	16	23	RVVIKM	RVVIKMAEATSA	At1g10590_A16_Acetylated	mTP	0.47383	0.282631	0.834011	0.29274	0.469786	0.999615	-0.527235	0.199442	0.999766	24.1637	23.9564	23.4152	23.6898	23.6637	23.9424	24.4234	23.9909	24.0768	24.4082	23.2154	24.2425	23.9595	23.4645	24.1101	23.1724	22.9138	23.7531	24.5301	22.8187	23.6575	23.378	23.671	23.2886	24.317	24.1932	24.6181	24.0877	22.8706
PAVGMSLGIER	(UniMod:510)P(-17.0316)AVGMSLGIER	Monomethylated	F4IYF8	At3g02760	Histidine--tRNA ligase, cytoplasmic (EC 6.1.1.21) (Histidyl-tRNA synthetase) (HisRS)	At3g02760	histidyl-tRNA aminoacylation [GO:0006427]	cytosol [GO:0005829]	ATP binding [GO:0005524]; histidine-tRNA ligase activity [GO:0004821]	757	767	FGTKQV	FGTKQVPAVGMS	At3g02760_P757_Monomethylated	NA	0.473696	0.0606032	0.726239	0.475338	0.0434933	0.999615	0.293086	0.198827	0.999766	17.5208	17.7156	17.3361	17.0472	17.2403	17.0431	17.2442	17.6008	17.7176	17.8864	17.3483	17.7602	17.8677	17.2302	17.7229	16.9671	17.4243	17.0651	17.1636	16.6541	17.3057	17.2557	17.4947	16.8677	17.3432	16.8658	17.1556	16.8999	17.2509
SVSQKVIEEEAKVIVGTYAR	(UniMod:510)SVSQK(UniMod:510)VIEEEAK(UniMod:510)VIVGTYAR	Dimethylated	Q9M8M7	WIN1	Acetylornithine aminotransferase, chloroplastic/mitochondrial (ACOAT) (EC 2.6.1.11) (Acetylornithine transaminase) (AOTA) (Protein HOPW1-1-INTERACTING 1)	At1g80600	defense response to bacterium [GO:0042742]; L-arginine biosynthetic process [GO:0006526]; primary root development [GO:0080022]; root development [GO:0048364]	chloroplast [GO:0009507]; chloroplast stroma [GO:0009570]; mitochondrion [GO:0005739]	copper ion binding [GO:0005507]; N2-acetyl-L-ornithine:2-oxoglutarate 5-aminotransferase activity [GO:0003992]; pyridoxal phosphate binding [GO:0030170]	56	75	AVSVKA	AVSVKASVSQKV	WIN1_S56_Dimethylated	NA	0.473655	0.257521	0.833354	-0.571316	0.144542	0.999615	-0.0684056	0.857562	0.999766	21.1292	20.4302	20.7137	20.6556	21.0015	20.7821	21.3057	21.1349	20.9471	20.9735	19.8445	20.1164	20.7864	21.263	20.0777	21.1136	20.4007	20.0912	20.6356	21.0791	20.8164	20.4062	20.7008	21.4638	21.4353	21.4501	21.3864	20.0804	20.2117
SNVTKFDEVTNSLDEDMDQIR	(UniMod:510)SNVTK(UniMod:510)FDEVTNSLDEDMDQIR	Dimethylated	Q9SSL0	At1g70820	phosphoglucomutase (alpha-D-glucose-1,6-bisphosphate-dependent) (EC 5.4.2.2)	At1g70820	glucose metabolic process [GO:0006006]	chloroplast [GO:0009507]; chloroplast stroma [GO:0009570]	intramolecular phosphotransferase activity [GO:0016868]	51	71	PLRIRS	PLRIRSSNVTKF	At1g70820_S51_Dimethylated	cTP	0.473315	0.119286	0.761092	-0.396419	0.156506	0.999615	0.0678149	0.80372	0.999766	22.1393	21.7963	22.0573	21.666	22.1927	21.9895	22.1325	21.796	22.4894	22.0665	22.2046	21.5121	21.4018	22.1175	22.4117	22.1417	21.5583	21.8609	21.7223	21.7883	21.2924	22.5473	21.6987	22.0872	22.4375	21.8571	22.3673	22.1823	21.5512
EKKSESQKEEENVKETANLLDIKVGR	(UniMod:510)E(-52.0737)K(UniMod:510)K(UniMod:510)SESQK(UniMod:510)EEENVK(UniMod:510)ETANLLDIK(UniMod:510)VGR	PyroGlu	Q9M1X8	F24G16.250	Nucleic acid-binding, OB-fold-like protein (Uncharacterized protein At3g59980) (Uncharacterized protein F24G16.250)	At3g59980	NA	chloroplast [GO:0009507]; cytosol [GO:0005829]	tRNA binding [GO:0000049]	90	115	VSADES	VSADESEKKSES	F24G16.250_E90_PyroGlu	NA	0.47313	0.379673	0.880712	-0.152189	0.758173	0.999615	0.457949	0.358821	0.999766	20.7677	20.7148	20.906	20.2946	20.8669	20.448	21.2426	20.0134	21.0471	20.3156	19.7757	21.1562	21.6115	20.2754	20.3722	21.3585	21.6177	20.3048	20.7685	19.9204	20.1847	20.379	21.0372	21.4901	20.5614	21.9625	20.0956	20.1959	19.5381
FDPLGLGEVPANLER	(UniMod:510)FDPLGLGEVPANLER	Dimethylated	Q01667	LHCA1	Chlorophyll a-b binding protein 6, chloroplastic (LHCI-730) (LHCII type III CAB-6) (Light-harvesting complex protein Lhca1)	At3g54890	photosynthesis, light harvesting in photosystem I [GO:0009768]; response to cold [GO:0009409]; response to high light intensity [GO:0009644]; response to low light intensity stimulus [GO:0009645]	chloroplast [GO:0009507]; chloroplast envelope [GO:0009941]; chloroplast thylakoid [GO:0009534]; chloroplast thylakoid membrane [GO:0009535]; photosystem I [GO:0009522]; plastoglobule [GO:0010287]; thylakoid [GO:0009579]	chlorophyll binding [GO:0016168]; metal ion binding [GO:0046872]; mRNA binding [GO:0003729]; protein domain specific binding [GO:0019904]	68	82	APGDFG	APGDFGFDPLGL	LHCA1_F68_Dimethylated	NA	0.473022	0.254723	0.833354	-0.148041	0.69601	0.999615	0.299406	0.432151	0.999766	18.7575	18.1329	18.5802	18.2845	18.2809	18.2808	18.6355	18.1685	19.4686	18.2755	17.3468	19.0424	17.8669	18.8587	17.9514	19.1638	18.3469	18.044	17.8713	18.5883	18.6344	18.6451	17.7953	18.5968	18.0867	18.4512	17.6204	18.5622	18.4895
TYAKDLVDVMYRDNGPDFGAASDGDGDR	(UniMod:510)TYAK(UniMod:510)DLVDVMYRDNGPDFGAASDGDGDR	Dimethylated	Q9SCY0	PGMP	Phosphoglucomutase, chloroplastic (PGM) (EC 5.4.2.2) (Glucose phosphomutase) (Protein REDUCED GRAVITROPIC 2)	At5g51820	carbohydrate metabolic process [GO:0005975]; detection of gravity [GO:0009590]; glucose metabolic process [GO:0006006]; response to cold [GO:0009409]; starch biosynthetic process [GO:0019252]	apoplast [GO:0048046]; chloroplast [GO:0009507]; chloroplast envelope [GO:0009941]; chloroplast stroma [GO:0009570]; cytosol [GO:0005829]; stromule [GO:0010319]	magnesium ion binding [GO:0000287]; phosphoglucomutase activity [GO:0004614]	324	351	HPDPNL	HPDPNLTYAKDL	PGMP_T324_Dimethylated	NA	0.47272	0.286756	0.837673	-0.551124	0.18354	0.999615	0.00649849	0.988136	0.999766	19.9594	18.9323	19.556	19.4867	19.4835	19.5495	20.11	19.8598	19.9084	20.0243	18.9994	17.4624	19.2432	19.6638	19.5164	NA	19.488	19.0335	19.8141	19.1262	19.9729	19.0845	19.3308	19.5113	20.0072	19.36	20.2407	19.2447	19.3528
LANATQVQGDYLPIVR	(UniMod:1)LANATQVQGDYLPIVR	Acetylated	P41127	RPL13B	Large ribosomal subunit protein eL13z (60S ribosomal protein L13-1) (Protein BBC1 homolog)	At3g49010	translation [GO:0006412]	cytosol [GO:0005829]; cytosolic large ribosomal subunit [GO:0022625]; cytosolic ribosome [GO:0022626]; nucleolus [GO:0005730]; plant-type cell wall [GO:0009505]; plant-type vacuole [GO:0000325]; plasmodesma [GO:0009506]	mRNA binding [GO:0003729]; structural constituent of ribosome [GO:0003735]	142	157	DSTPEE	DSTPEELANATQ	RPL13B_L142_Acetylated	NA	0.472412	0.435077	0.899763	0.216895	0.696929	0.999615	0.324136	0.590672	0.999766	17.5156	17.5682	17.6874	17.0432	17.3513	17.3632	17.0053	16.6507	18.8907	17.2582	16.9143	18.6469	17.4533	NA	16.9782	18.2162	17.8678	16.5497	16.1499	17.8791	17.594	16.7831	16.7697	18.05	17.8024	16.287	17.2675	17.9273	17.9712
TKDTDILAAFR	(UniMod:1)TK(UniMod:1)DTDILAAFR	Acetylated	O03042	rbcL	Ribulose bisphosphate carboxylase large chain (RuBisCO large subunit) (EC 4.1.1.39)	AtCg00490	photorespiration [GO:0009853]; reductive pentose-phosphate cycle [GO:0019253]; response to abscisic acid [GO:0009737]; response to cadmium ion [GO:0046686]	apoplast [GO:0048046]; chloroplast [GO:0009507]; chloroplast envelope [GO:0009941]; chloroplast stroma [GO:0009570]; chloroplast thylakoid membrane [GO:0009535]; cytosolic ribosome [GO:0022626]; plant-type cell wall [GO:0009505]; plastid [GO:0009536]; thylakoid [GO:0009579]	magnesium ion binding [GO:0000287]; monooxygenase activity [GO:0004497]; mRNA binding [GO:0003729]; ribulose-bisphosphate carboxylase activity [GO:0016984]	31	41	YTPEYE	YTPEYETKDTDI	rbcL_T31_Acetylated	NA	0.472192	0.210578	0.809333	0.321756	0.35245	0.999615	0.450067	0.197944	0.999766	18.6067	18.8743	18.5927	18.1345	18.5525	18.1426	19.1477	17.9581	18.7142	18.5868	19.271	18.4545	19.1848	18.6534	19.3369	18.2328	18.1476	18.091	17.6555	18.0344	18.7569	19.0831	18.5246	18.2443	18.3581	17.7603	17.7316	18.5686	18.5098
YCRDNGLLLHIHR	(UniMod:510)YC(UniMod:4)RDNGLLLHIHR	Dimethylated	O03042	rbcL	Ribulose bisphosphate carboxylase large chain (RuBisCO large subunit) (EC 4.1.1.39)	AtCg00490	photorespiration [GO:0009853]; reductive pentose-phosphate cycle [GO:0019253]; response to abscisic acid [GO:0009737]; response to cadmium ion [GO:0046686]	apoplast [GO:0048046]; chloroplast [GO:0009507]; chloroplast envelope [GO:0009941]; chloroplast stroma [GO:0009570]; chloroplast thylakoid membrane [GO:0009535]; cytosolic ribosome [GO:0022626]; plant-type cell wall [GO:0009505]; plastid [GO:0009536]; thylakoid [GO:0009579]	magnesium ion binding [GO:0000287]; monooxygenase activity [GO:0004497]; mRNA binding [GO:0003729]; ribulose-bisphosphate carboxylase activity [GO:0016984]	283	295	NTSLSH	NTSLSHYCRDNG	rbcL_Y283_Dimethylated	NA	0.47201	0.375013	0.879962	-0.543415	0.27253	0.999615	0.870148	0.0858643	0.999766	20.2845	20.1187	20.305	19.8125	20.6622	19.4349	20.5664	20.7929	19.4942	19.8075	20.3313	20.5538	19.7823	20.2794	19.8873	19.639	21.4144	20.4552	19.945	18.5351	20.3146	20.1951	20.7379	20.3552	21.3604	19.6254	19.5068	18.2894	20.3178
TAATSSPTVTKSVDGKKTLR	(UniMod:1)TAATSSPTVTK(UniMod:510)SVDGK(UniMod:510)K(UniMod:510)TLR	Acetylated	P21218	PORB	Protochlorophyllide reductase B, chloroplastic (PCR B) (EC 1.3.1.33) (NADPH-protochlorophyllide oxidoreductase B) (POR B)	At4g27440	chlorophyll biosynthetic process [GO:0015995]; photosynthesis [GO:0015979]; response to ethylene [GO:0009723]	chloroplast [GO:0009507]; chloroplast envelope [GO:0009941]; chloroplast outer membrane [GO:0009707]; chloroplast thylakoid [GO:0009534]; chloroplast thylakoid membrane [GO:0009535]; cytosol [GO:0005829]	mRNA binding [GO:0003729]; protein domain specific binding [GO:0019904]; protochlorophyllide reductase activity [GO:0016630]	68	87	LAIRAQ	LAIRAQTAATSS	PORB_T68_Acetylated	cTP	0.471629	0.276541	0.833354	0.828233	0.0465254	0.999615	-0.116771	0.767905	0.999766	23.8846	24.1835	23.5809	23.413	23.3552	23.6976	23.5272	23.791	24.3357	23.8907	24.3836	24.2418	24.2179	23.1835	24.2899	23.5442	23.3058	24.14	23.5156	23.4877	22.5088	23.4669	22.8163	22.8899	24.2478	24.4219	23.5868	23.988	22.7938
AAKVKKITAELQAASSSDSKSFDPVER	(UniMod:510)AAK(UniMod:510)VK(UniMod:510)K(UniMod:510)ITAELQAASSSDSK(UniMod:510)SFDPVER	Dimethylated	F4K875	CA2	Carbonic anhydrase (EC 4.2.1.1) (Carbonate dehydratase)	At5g14740	carbon utilization [GO:0015976]	NA	carbonate dehydratase activity [GO:0004089]; zinc ion binding [GO:0008270]	100	126	DLKDVA	DLKDVAAAKVKK	CA2_A100_Dimethylated	NA	0.471566	0.512171	0.925783	0.694643	0.300969	0.999615	-1.0722	0.116855	0.999766	18.8859	18.4574	17.607	18.4144	17.7628	18.6792	19.3362	18.9017	18.4199	19.0825	18.1545	18.1341	18.4585	18.9171	18.6132	16.8219	16.0759	17.8828	18.7445	18.5105	18.5197	17.9548	18.9247	18.8646	15.3069	18.1148	18.9944	18.5156	19.0921
ESLGVEKIGKR	(UniMod:510)ESLGVEK(UniMod:510)IGK(UniMod:510)R	Dimethylated	P10896	RCA	Ribulose bisphosphate carboxylase/oxygenase activase, chloroplastic (RA) (RuBisCO activase)	At2g39730	leaf senescence [GO:0010150]; response to cold [GO:0009409]; response to jasmonic acid [GO:0009753]; response to light stimulus [GO:0009416]	apoplast [GO:0048046]; chloroplast [GO:0009507]; chloroplast envelope [GO:0009941]; chloroplast stroma [GO:0009570]; chloroplast thylakoid membrane [GO:0009535]; Golgi apparatus [GO:0005794]; nucleus [GO:0005634]; plant-type cell wall [GO:0009505]; plastoglobule [GO:0010287]; stromule [GO:0010319]; thylakoid [GO:0009579]	ADP binding [GO:0043531]; ATP binding [GO:0005524]; ATP hydrolysis activity [GO:0016887]; enzyme regulator activity [GO:0030234]; mRNA binding [GO:0003729]; ribulose-1,5-bisphosphate carboxylase/oxygenase activator activity [GO:0046863]	362	372	EVRKFV	EVRKFVESLGVE	RCA_E362_Dimethylated	NA	0.471216	0.267338	0.833354	0.135661	0.726444	0.999615	0.736449	0.068414	0.999766	24.1275	24.2399	23.5983	23.6563	24.1043	22.8618	23.9417	24.036	24.4049	23.8755	23.5748	24.7205	24.7889	23.6766	22.9673	23.6189	24.1302	23.2904	23.2369	24.0583	24.0396	22.9075	24.4844	24.1244	24.9009	22.6269	23.1468	22.5249	23.1487
TAATSSAVVAPERFR	(UniMod:510)TAATSSAVVAPERFR	Dimethylated	P25873	RPL15	Large ribosomal subunit protein uL15c (50S ribosomal protein L15, chloroplastic) (CL15)	At3g25920	translation [GO:0006412]	chloroplast [GO:0009507]; chloroplast envelope [GO:0009941]; chloroplast stroma [GO:0009570]; cytosol [GO:0005829]; plastid large ribosomal subunit [GO:0000311]	mRNA binding [GO:0003729]; structural constituent of ribosome [GO:0003735]	68	82	LVVVSQ	LVVVSQTAATSS	RPL15_T68_Dimethylated	cTP	0.470971	0.133823	0.765409	0.101842	0.718965	0.999615	-0.0775759	0.78386	0.999766	18.7916	18.7024	18.4477	18.3207	18.6006	18.5253	18.9812	18.5823	18.8115	19.2037	18.7942	18.5731	18.2388	18.7288	18.9111	17.7574	18.3936	18.1668	18.5586	18.4147	18.1426	18.9617	18.3758	18.9266	18.1383	18.8184	18.8454	18.2179	18.2195
LNVWDSFTHR	(UniMod:1)LNVWDSFTHR	Acetylated	P37702	TGG1	Myrosinase 1 (EC 3.2.1.147) (Beta-glucosidase 38) (AtBGLU38) (EC 3.2.1.21) (Sinigrinase 1) (Thioglucosidase 1)	At5g26000	abscisic acid-activated signaling pathway [GO:0009738]; carbohydrate metabolic process [GO:0005975]; defense response to insect [GO:0002213]; glucosinolate catabolic process [GO:0019762]; regulation of stomatal movement [GO:0010119]; response to abscisic acid [GO:0009737]; response to insect [GO:0009625]	apoplast [GO:0048046]; chloroplast [GO:0009507]; cytosolic ribosome [GO:0022626]; peroxisome [GO:0005777]; plant-type vacuole [GO:0000325]; plastid [GO:0009536]; secretory vesicle [GO:0099503]; thylakoid [GO:0009579]	beta-glucosidase activity [GO:0008422]; metal ion binding [GO:0046872]; thioglucosidase activity [GO:0019137]	66	75	GGRGRG	GGRGRGLNVWDS	TGG1_L66_Acetylated	NA	0.470487	0.239639	0.823429	0.231018	0.527663	0.999615	-0.182517	0.617122	0.999766	18.15	18.5326	18.2527	17.6796	18.3016	18.4353	17.9296	18.1268	18.3937	18.5991	17.8196	18.8985	18.8133	17.8495	18.7085	18.2891	18.1638	17.9741	17.3608	17.2914	18.0919	18.377	17.5568	17.9521	19.3206	18.2841	18.1135	18.074	19.2694
GLGGDQSFVPVMDSGQVR	(UniMod:510)GLGGDQSFVPVMDSGQVR	Dimethylated	Q9ZU50	BAT1	Amino-acid permease BAT1 (Bidirectional amino acid transporter 1) (GABA permease) (AtGABP)	At2g01170	gamma-aminobutyric acid transport [GO:0015812]	mitochondrial membrane [GO:0031966]; mitochondrion [GO:0005739]	gamma-aminobutyric acid transmembrane transporter activity [GO:0015185]; L-alanine transmembrane transporter activity [GO:0015180]; L-glutamate transmembrane transporter activity [GO:0005313]; L-lysine transmembrane transporter activity [GO:0015189]	2	19	XXXXXM	XXXXXMGLGGDQ	BAT1_G2_Dimethylated	P2	0.470441	0.316046	0.853905	0.0932709	0.827928	0.999615	0.0313202	0.941784	0.999766	20.2688	19.7984	19.7034	19.7984	19.7051	19.672	21.0128	19.4971	20.2965	20.0589	19.399	19.6316	20.1042	18.742	19.8924	20.4364	19.7426	20.3501	19.5526	19.2747	20.0161	20.1866	18.6502	20.3259	19.6579	19.727	20.1166	18.846	19.9987
VKSTSKDAQDLFR	(UniMod:510)VK(UniMod:510)STSK(UniMod:510)DAQDLFR	Dimethylated	Q39080	DAD1	Dolichyl-diphosphooligosaccharide--protein glycosyltransferase subunit DAD1 (Oligosaccharyl transferase subunit DAD1) (Defender against cell death 1) (AtDAD1) (DAD-1)	At1g32210	protein glycosylation [GO:0006486]	endoplasmic reticulum [GO:0005783]; membrane [GO:0016020]; nucleus [GO:0005634]; oligosaccharyltransferase complex [GO:0008250]	NA	2	14	XXXXXM	XXXXXMVKSTSK	DAD1_V2_Dimethylated	P2	0.469804	0.334136	0.867442	0.109114	0.806448	0.999615	0.0256492	0.954038	0.999766	22.1795	21.7476	21.6351	21.7097	21.6385	21.6094	21.3013	22.4551	22.7819	21.5366	21.1607	21.6621	22.6311	20.8462	21.1921	22.6985	21.8036	21.6098	21.892	21.7304	21.6065	20.6415	21.553	21.8392	22.5204	21.2122	21.1601	22.0267	22.0386
EVSALLGRMPSAVGYQPTLSTEMGTLQER	(UniMod:510)E(-52.0737)VSALLGRMPSAVGYQPTLSTEMGTLQER	PyroGlu	P19366	atpB	ATP synthase subunit beta, chloroplastic (EC 7.1.2.2) (ATP synthase F1 sector subunit beta) (F-ATPase subunit beta)	AtCg00480	defense response to fungus [GO:0050832]; response to cold [GO:0009409]	chloroplast [GO:0009507]; chloroplast stroma [GO:0009570]; chloroplast thylakoid [GO:0009534]; chloroplast thylakoid membrane [GO:0009535]; plant-type cell wall [GO:0009505]; plastid [GO:0009536]; plastoglobule [GO:0010287]; proton-transporting ATP synthase complex [GO:0045259]; stromule [GO:0010319]; thylakoid [GO:0009579]; thylakoid lumen [GO:0031977]	ATP binding [GO:0005524]; ATP hydrolysis activity [GO:0016887]; mRNA binding [GO:0003729]; proton-transporting ATP synthase activity, rotational mechanism [GO:0046933]; zinc ion binding [GO:0008270]	284	312	FVQAGS	FVQAGSEVSALL	atpB_E284_PyroGlu	NA	0.469259	0.272648	0.833354	-0.221996	0.570768	0.999615	0.0362628	0.925922	0.999766	19.2732	18.2119	18.6743	18.804	18.4339	18.6381	20.7702	18.7323	18.3172	18.1545	18.1033	18.2962	18.2937	18.6625	18.17	18.5992	19.2656	18.9054	18.8309	18.8576	18.6219	18.6502	18.8042	18.5875	17.6938	18.9291	18.2129	18.6947	18.7156
GEAGVIIPPDGYLKAVRELCTKYNVLMIADEVQSGLAR	(UniMod:1)GEAGVIIPPDGYLK(UniMod:510)AVRELC(UniMod:4)TK(UniMod:510)YNVLMIADEVQSGLAR	Acetylated	Q9FNK4	DELTA-OAT	Ornithine aminotransferase, mitochondrial (EC 2.6.1.13) (Ornithine delta-aminotransferase) (Ornithine--oxo-acid aminotransferase)	At5g46180	arginine catabolic process to glutamate [GO:0019544]; defense response to bacterium [GO:0042742]; hyperosmotic salinity response [GO:0042538]; mitochondrion localization [GO:0051646]; ornithine catabolic process [GO:0006593]; plant-type hypersensitive response [GO:0009626]; proline biosynthetic process [GO:0006561]; response to salt stress [GO:0009651]	mitochondrial matrix [GO:0005759]; mitochondrion [GO:0005739]; plastid [GO:0009536]	ornithine aminotransferase activity [GO:0004587]; pyridoxal phosphate binding [GO:0030170]; zinc ion binding [GO:0008270]	236	273	LFEPIQ	LFEPIQGEAGVI	DELTA-OAT_G236_Acetylated	NA	0.468734	0.608108	0.952947	-0.400158	0.636165	0.999615	0.182624	0.828686	0.999766	19.514	18.3228	19.2668	19.0453	18.7229	19.0842	20.1864	17.5711	20.7845	16.0886	17.9618	20.5933	18.6473	19.4019	17.6499	20.2864	19.729	18.1067	17.9223	19.8839	20.2684	18.4521	17.8832	19.3732	19.1832	18.7675	18.4058	19.7805	19.383
VESKVVVPESVLKKR	(UniMod:510)VESK(UniMod:510)VVVPESVLK(UniMod:510)K(UniMod:510)R	Dimethylated	P60040	RPL7B	Large ribosomal subunit protein uL30y (60S ribosomal protein L7-2)	At2g01250	maturation of LSU-rRNA from tricistronic rRNA transcript (SSU-rRNA, 5.8S rRNA, LSU-rRNA) [GO:0000463]	chloroplast [GO:0009507]; cytosolic large ribosomal subunit [GO:0022625]; cytosolic ribosome [GO:0022626]; mitochondrion [GO:0005739]; plant-type cell wall [GO:0009505]; plant-type vacuole [GO:0000325]; vacuole [GO:0005773]	mRNA binding [GO:0003729]; structural constituent of ribosome [GO:0003735]	2	16	XXXXXM	XXXXXMVESKVV	RPL7B_V2_Dimethylated	P2	0.468473	0.763113	0.983526	-0.180845	0.899897	0.999615	-2.2507	0.128524	0.999766	25.7803	25.6724	24.6852	25.3118	25.8532	26.9359	23.1449	26.9745	27.2215	22.3565	26.778	26.2889	27.2661	26.9511	22.804	22.2286	26.757	26.2955	26.7704	21.7635	26.4178	22.1782	27.0559	26.8213	27.3574	27.2876	27.0208	26.6626	26.7725
SLEEFLAQATPDKGLR	(UniMod:1)SLEEFLAQATPDK(UniMod:510)GLR	Acetylated	P46283	At3g55800	Sedoheptulose-1,7-bisphosphatase, chloroplastic (EC 3.1.3.37) (SED(1,7)P2ase) (Sedoheptulose bisphosphatase) (SBPase)	At3g55800	carbohydrate biosynthetic process [GO:0016051]; reductive pentose-phosphate cycle [GO:0019253]; starch biosynthetic process [GO:0019252]; sucrose biosynthetic process [GO:0005986]	apoplast [GO:0048046]; chloroplast [GO:0009507]; chloroplast envelope [GO:0009941]; chloroplast stroma [GO:0009570]; cytosol [GO:0005829]; thylakoid [GO:0009579]	metal ion binding [GO:0046872]; sedoheptulose-bisphosphatase activity [GO:0050278]	79	94	KCEIGQ	KCEIGQSLEEFL	At3g55800_S79_Acetylated	NA	0.468453	0.128652	0.765409	0.00400896	0.989295	0.999615	-0.136669	0.622406	0.999766	21.4646	21.1654	21.1916	20.9961	21.1614	21.3283	21.8314	20.924	21.6382	20.8911	21.4686	21.1272	21.1748	21.4463	21.8307	20.8844	20.605	21.1499	20.8805	20.8355	21.1185	21.665	NA	20.9917	20.8274	21.3393	21.1681	21.3181	21.4876
SELVQDKESSVAASIAFNEAAGETPSELSHSR	(UniMod:510)SELVQDK(UniMod:510)ESSVAASIAFNEAAGETPSELSHSR	Dimethylated	Q43307	ATS1	Glycerol-3-phosphate acyltransferase, chloroplastic (GPAT) (EC 2.3.1.15)	At1g32200	CDP-diacylglycerol biosynthetic process [GO:0016024]; phosphatidylglycerol biosynthetic process [GO:0006655]	chloroplast [GO:0009507]; chloroplast stroma [GO:0009570]; plastid [GO:0009536]	glycerol-3-phosphate O-acyltransferase activity [GO:0004366]	65	96	VSVRAM	VSVRAMSELVQD	ATS1_S65_Dimethylated	cTP	0.467392	0.098718	0.746563	-0.116519	0.646044	0.999615	-0.159456	0.530632	0.999766	23.9552	23.749	23.5672	23.4878	23.8655	23.7266	24.1259	23.7336	24.0061	23.7971	23.4709	23.932	23.796	23.1984	23.9246	23.7708	23.3749	23.4031	23.8418	23.2984	23.4079	24.2329	23.3704	23.6844	24.1744	24.0472	23.9757	23.7391	23.1444
STGEEGHMAMADR	(UniMod:1)STGEEGHMAMADR	Acetylated	B3H5R1	MIF21.13	Rrp15p protein	At5g48240	rRNA processing [GO:0006364]	NA	NA	2	14	XXXXXM	XXXXXMSTGEEG	MIF21.13_S2_Acetylated	P2	0.467381	0.312232	0.850753	-0.00563912	0.989354	0.999615	0.730424	0.0954362	0.999766	16.4409	16.0794	16.6602	15.9735	16.085	15.9298	15.4397	17.4375	16.4455	16.3627	16.1682	16.3469	15.4397	16.8507	15.9705	16.6574	17.1624	16.2052	15.9413	16.5514	15.1962	15.6695	16.2103	16.8785	15.5817	15.5059	15.9984	15.5791	16.6358
SVEITEADR	(UniMod:1)SVEITEADR	Acetylated	Q9ZUX0	At2g27680	At2g27680/F15K20.22 (Expressed protein) (NAD(P)-linked oxidoreductase superfamily protein)	At2g27680	NA	chloroplast [GO:0009507]; chloroplast envelope [GO:0009941]; chloroplast stroma [GO:0009570]; peroxisome [GO:0005777]	NA	37	45	STSVNC	STSVNCSVEITE	At2g27680_S37_Acetylated	cTP	0.467308	0.378716	0.880092	-0.406423	0.407746	0.999615	0.507895	0.303201	0.999766	17.8491	17.2168	17.8574	17.3818	17.6232	17.3495	18.4404	17.6589	17.4478	18.3233	17.0161	17.3308	16.1968	18.4272	17.092	18.1929	17.7177	16.4438	17.1935	17.7576	18.1321	17.1601	17.7999	18.5336	16.9991	16.8209	18.177	16.7148	17.6855
EHGFVYREHGNSPGYYDGR	(UniMod:510)E(-52.0737)HGFVYREHGNSPGYYDGR	PyroGlu	P10795	RBCS-1A	Ribulose bisphosphate carboxylase small subunit 1A, chloroplastic (RuBisCO small subunit 1A)	At1g67090	photorespiration [GO:0009853]; photosynthesis [GO:0015979]; reductive pentose-phosphate cycle [GO:0019253]; response to cold [GO:0009409]; ribulose bisphosphate carboxylase complex assembly [GO:0110102]	apoplast [GO:0048046]; chloroplast [GO:0009507]; chloroplast envelope [GO:0009941]; chloroplast membrane [GO:0031969]; chloroplast stroma [GO:0009570]; chloroplast thylakoid membrane [GO:0009535]; cytosolic ribosome [GO:0022626]; mitochondrion [GO:0005739]; thylakoid [GO:0009579]; thylakoid lumen [GO:0031977]	copper ion binding [GO:0005507]; mRNA binding [GO:0003729]; ribulose-bisphosphate carboxylase activity [GO:0016984]; salicylic acid binding [GO:1901149]	102	120	CVEFEL	CVEFELEHGFVY	RBCS-1A_E102_PyroGlu	NA	0.466955	0.449672	0.902407	0.210327	0.711505	0.999615	-0.3611	0.526853	0.999766	20.0938	19.3547	19.5817	19.6269	19.1444	19.9428	20.4772	19.9857	19.8187	20.4784	20.2273	17.8951	18.8181	20.7864	20.3987	19.141	18.0006	19.4589	19.3867	20.0688	19.5932	19.3105	18.9801	19.7019	18.5851	20.349	20.6139	19.6883	19.1198
QEVLAAEMERTFIAIKPDGVQR	(UniMod:510)Q(-51.0896)EVLAAEMERTFIAIK(UniMod:510)PDGVQR	PyroGln	O49203	NDPK3	Nucleoside diphosphate kinase III, chloroplastic/mitochondrial (NDK III) (NDP kinase III) (NDPK III) (EC 2.7.4.6)	At4g11010	CTP biosynthetic process [GO:0006241]; GTP biosynthetic process [GO:0006183]; UTP biosynthetic process [GO:0006228]	chloroplast thylakoid lumen [GO:0009543]; cytosol [GO:0005829]; mitochondrial inner membrane [GO:0005743]; mitochondrial intermembrane space [GO:0005758]; mitochondrion [GO:0005739]	ATP binding [GO:0005524]; cobalt ion binding [GO:0050897]; nucleoside diphosphate kinase activity [GO:0004550]; zinc ion binding [GO:0008270]	81	102	AYMIQD	AYMIQDQEVLAA	NDPK3_Q81_PyroGln	NA	0.466565	0.262161	0.833354	-0.321692	0.40035	0.999615	0.135906	0.720388	0.999766	20.6979	20.0561	20.2697	20.2313	20.3778	20.1338	22.0091	19.7511	20.3334	20.4336	20.0622	19.632	20.0965	20.2852	20.2295	20.6134	19.9507	20.2027	20.0206	20.5864	20.1154	20.9279	19.777	20.4849	20.3214	20.7468	20.2439	19.8927	19.6518
PTATLDNNEELRR	(UniMod:510)P(-17.0316)TATLDNNEELRR	Monomethylated	A0A1P8B9I4	MAGL15	Alpha/beta-Hydrolases superfamily protein	At5g16120	NA	NA	NA	35	47	RRKSMA	RRKSMAPTATLD	MAGL15_P35_Monomethylated	NA	0.46615	0.187452	0.802283	-1.07306	0.00288202	0.999615	0.450598	0.169562	0.999766	18.7072	17.4823	18.5764	18.241	18.5553	18.1258	18.4257	18.64	19.0559	17.4796	17.8663	17.2455	17.3377	18.3679	18.3964	18.5679	18.9732	17.4639	18.7425	18.6154	18.1423	18.5683	18.8729	18.9147	17.8653	17.5629	18.2456	17.8869	18.8077
QGHESLGNADSNDHR	(UniMod:510)Q(-51.0896)GHESLGNADSNDHR	PyroGln	Q9ZTZ7	KEA1	K(+) efflux antiporter 1, chloroplastic (AtKEA1)	At1g01790	abscisic acid-activated signaling pathway [GO:0009738]; calcium-mediated signaling [GO:0019722]; chloroplast organization [GO:0009658]; plastid gene expression [GO:0140899]; plastid rRNA transcription [GO:0042794]; potassium ion transport [GO:0006813]; primary root development [GO:0080022]; reactive nitrogen species metabolic process [GO:2001057]; regulation of cellular hyperosmotic salinity response [GO:1900069]; regulation of pH [GO:0006885]; regulation of photosynthesis [GO:0010109]; regulation of reactive oxygen species metabolic process [GO:2000377]; regulation of response to water deprivation [GO:2000070]; regulation of seedling development [GO:1900140]; response to abscisic acid [GO:0009737]; response to absence of light [GO:0009646]; response to sucrose [GO:0009744]	chloroplast [GO:0009507]; chloroplast envelope [GO:0009941]; chloroplast inner membrane [GO:0009706]; chloroplast membrane [GO:0031969]; extracellular region [GO:0005576]; membrane [GO:0016020]	potassium ion transmembrane transporter activity [GO:0015079]; potassium:proton antiporter activity [GO:0015386]; proton transmembrane transporter activity [GO:0015078]	99	113	GFRLRC	GFRLRCQGHESL	KEA1_Q99_PyroGln	NA	0.465706	0.337516	0.867442	0.00462959	0.991686	0.999615	-0.725505	0.113837	0.999766	18.8444	18.4787	18.0629	18.3787	18.4741	18.7884	18.7502	18.2992	19.4838	17.7664	18.743	18.09	19.3156	18.7206	17.5427	18.4161	17.5721	19.3329	18.0792	17.7747	18.328	17.2721	18.3814	19.0281	19.2149	18.8399	18.7617	18.9156	18.6363
EGDIRISGFPKVQETFAR	(UniMod:510)E(-52.0737)GDIRISGFPK(UniMod:510)VQETFAR	PyroGlu	Q9LFH0	ABCG37	ABC transporter G family member 37 (ABC transporter ABCG.37) (AtABCG37) (Pleiotropic drug resistance protein 9) (Protein ENHANCER OF TIR1-1 AUXIN RESISTANCE 4) (Protein POLAR AUXIN TRANSPORT INHIBITOR SENSITIVE 1)	At3g53480	2,4-dichlorophenoxyacetic acid metabolic process [GO:0018901]; auxin polar transport [GO:0009926]; auxin-activated signaling pathway [GO:0009734]; cellular detoxification [GO:1990748]; cellular response to indolebutyric acid stimulus [GO:0071366]; coumarin metabolic process [GO:0009804]; export from cell [GO:0140352]; intracellular auxin homeostasis [GO:0140964]; response to iron ion starvation [GO:1990641]; root development [GO:0048364]; transmembrane transport [GO:0055085]	plasma membrane [GO:0005886]; plasmodesma [GO:0009506]	ABC-type transporter activity [GO:0140359]; ATP binding [GO:0005524]; ATP hydrolysis activity [GO:0016887]; auxin efflux transmembrane transporter activity [GO:0010329]; efflux transmembrane transporter activity [GO:0015562]	918	935	KTSGYI	KTSGYIEGDIRI	ABCG37_E918_PyroGlu	NA	0.465354	0.222164	0.815905	-0.212582	0.54115	0.999615	-0.11728	0.73518	0.999766	17.0863	16.5056	16.6607	16.621	16.7182	16.778	16.8024	17.1874	17.2692	16.0349	16.555	16.0451	17.3873	16.6412	17.0084	16.3341	16.659	16.4967	16.6071	16.3257	17.0545	15.697	17.2663	17.0203	16.8889	16.6236	16.2383	17.003	17.2469
TSSSSAASSSSSSFGSR	(UniMod:510)TSSSSAASSSSSSFGSR	Dimethylated	Q8GWS0	GRXC5	Glutaredoxin-C5, chloroplastic (AtGrxC5)	At4g28730	iron-sulfur cluster assembly [GO:0016226]	chloroplast [GO:0009507]	NA	52	68	CSVRAM	CSVRAMTSSSSA	GRXC5_T52_Dimethylated	cTP	0.465305	0.456427	0.907433	-0.281449	0.625169	0.999615	0.103153	0.857526	0.999766	19.8633	19.9641	19.43	19.398	20.2456	19.3269	20.1127	20.0677	19.4095	19.8116	20.392	19.5341	20.1189	19.4349	19.9995	19.5107	18.7749	20.4621	17.4781	20.2228	19.429	20.4981	20.3224	20.2509	19.911	20.0161	17.4251	19.6984	20.1679
AQSETKEVSLPEKDER	(UniMod:510)AQSETK(UniMod:510)EVSLPEK(UniMod:510)DER	Dimethylated	A0A1P8B413	HIL1	Triglyceride lipase	At4g13550	lipid metabolic process [GO:0006629]	NA	NA	51	66	NSLRCF	NSLRCFAQSETK	HIL1_A51_Dimethylated	NA	0.464924	0.435429	0.899763	0.51734	0.318808	0.999615	-0.1032	0.840353	0.999766	19.3832	19.3572	19.052	18.9182	18.8399	19.1552	19.7758	18.9998	19.3739	19.6745	20.0895	18.0572	19.6076	19.6388	18.1359	19.08	19.3532	18.1651	19.0153	NA	19.5743	18.3357	17.8553	19.4136	19.7549	18.0854	19.3345	19.6109	19.59
QLSQYNGTDESKPIYVAIKGR	(UniMod:510)Q(-51.0896)LSQYNGTDESK(UniMod:510)PIYVAIK(UniMod:510)GR	PyroGln	Q9SK39	MP3	Probable steroid-binding protein 3 (AtMP3) (Membrane-associated progesterone-binding protein 2) (AtMAPR2)	At2g24940	NA	cytosol [GO:0005829]; nucleus [GO:0005634]; vacuole [GO:0005773]	steroid binding [GO:0005496]	7	27	MEFTAE	MEFTAEQLSQYN	MP3_Q7_PyroGln	NA	0.464881	0.332312	0.866999	-0.235072	0.593367	0.999615	0.250267	0.569897	0.999766	21.1692	20.2059	20.7579	20.7043	20.4409	20.5077	22.6426	20.2413	20.6237	20.2047	19.2102	20.9852	20.4235	21.1296	20.4238	20.7268	20.7515	20.7909	20.8294	20.8482	20.3486	20.1795	20.1818	20.6303	20.7722	21.2166	20.7726	19.9423	20.0992
NSTVNRVETLLNLDTKPYSDR	(UniMod:510)NSTVNRVETLLNLDTK(UniMod:510)PYSDR	Dimethylated	Q43127	GLN2	Glutamine synthetase, chloroplastic/mitochondrial (EC 6.3.1.2) (GS2) (Glutamate--ammonia ligase)	At5g35630	ammonia assimilation cycle [GO:0019676]; glutamine biosynthetic process [GO:0006542]; response to cadmium ion [GO:0046686]	apoplast [GO:0048046]; chloroplast [GO:0009507]; chloroplast envelope [GO:0009941]; chloroplast stroma [GO:0009570]; chloroplast thylakoid membrane [GO:0009535]; cytosolic ribosome [GO:0022626]; mitochondrion [GO:0005739]; plastid [GO:0009536]; thylakoid [GO:0009579]	ATP binding [GO:0005524]; glutamine synthetase activity [GO:0004356]; mRNA binding [GO:0003729]; salicylic acid binding [GO:1901149]	56	76	LALQSD	LALQSDNSTVNR	GLN2_N56_Dimethylated	NA	0.464837	0.37477	0.879962	-0.0837325	0.861572	0.999615	-0.143391	0.765405	0.999766	19.4518	19.6601	19.0838	18.987	19.7439	19.2272	20.2401	18.7741	19.3413	19.6089	20.3842	18.9429	19.7046	19.2528	20.3956	18.5248	18.1621	18.837	18.7141	18.6742	19.7225	20.5213	20.2396	18.8541	19.3606	18.8696	18.7822	19.6181	19.639
MSLDDIIKSNR	(UniMod:510)MSLDDIIK(UniMod:510)SNR	Dimethylated	Q8L719	ALY2	THO complex subunit 4B (ALYREF homolog 2) (AtALY2)	At5g02530	mRNA transport [GO:0051028]	nucleoplasm [GO:0005654]; plasma membrane [GO:0005886]	mRNA binding [GO:0003729]	7	17	MSGGLD	MSGGLDMSLDDI	ALY2_M7_Dimethylated	NA	0.464606	0.377581	0.880092	-0.149415	0.757177	0.999615	0.0248914	0.958871	0.999766	16.8573	17.0385	16.9544	16.3926	17.1879	16.9295	16.9609	16.1173	17.4936	17.1496	17.5967	16.0451	17.3627	16.2046	17.8767	17.5311	16.2051	15.8966	16.608	16.0923	16.9737	17.8582	17.9592	16.8453	16.089	16.998	16.7953	17.4722	16.4525
SLAAVSTGR	(UniMod:510)SLAAVSTGR	Dimethylated	Q9M356	F15G16.210	Eukaryotic aspartyl protease family protein (Uncharacterized protein F15G16.210)	At3g61820	proteolysis [GO:0006508]	cytosol [GO:0005829]; plant-type cell wall [GO:0009505]; plasmodesma [GO:0009506]	aspartic-type endopeptidase activity [GO:0004190]	99	107	RVKSIT	RVKSITSLAAVS	F15G16.210_S99_Dimethylated	NA	0.464603	0.337733	0.867442	0.205824	0.643448	0.999615	0.270759	0.543378	0.999766	18.2814	17.9081	17.7744	17.8168	17.7023	17.5036	18.4288	18.4752	17.9402	18.1875	17.1744	17.9673	18.3031	18.3185	17.0275	17.433	18.3185	17.1405	18.9192	17.7602	17.4472	17.5869	17.1827	17.8968	18.1427	17.044	18.7997	17.3261	16.8446
ASLETEVSSLR	(UniMod:1)ASLETEVSSLR	Acetylated	Q9ZQ26	At2g24420	AT2G24420 protein (At2g24420/T28I24.15) (DNA repair ATPase-like protein) (Expressed protein)	At2g24420	NA	endoplasmic reticulum [GO:0005783]; membrane [GO:0016020]; plant-type vacuole [GO:0000325]; vacuole [GO:0005773]	mRNA binding [GO:0003729]	89	99	ERQDKV	ERQDKVASLETE	At2g24420_A89_Acetylated	NA	0.464506	0.294213	0.84088	-0.302464	0.490731	0.999615	0.296983	0.49852	0.999766	15.6428	14.9522	15.0361	15.1783	15.2547	14.7391	15.543	15.8954	15.4901	15.6332	14.3818	15.0416	14.7523	NA	14.4774	15.8378	14.7931	15.8386	15.378	15.0886	14.4082	15.7214	NA	15.2662	14.7764	15.346	15.3409	14.1113	14.1582
CEEDAVDPKSR	(UniMod:510)C(+5.931865)EEDAVDPK(UniMod:510)SR	loss_of_ammonia_C	Q9SA52	CSP41B	Chloroplast stem-loop binding protein of 41 kDa b, chloroplastic (CSP41-b) (Heteroglycan-interacting protein 1.3) (Protein CHLOROPLAST RNA BINDING) (Protein Gb5f)	At1g09340	cellular response to water deprivation [GO:0042631]; chloroplast organization [GO:0009658]; circadian rhythm [GO:0007623]; monosaccharide metabolic process [GO:0005996]; plastid translation [GO:0032544]; polysaccharide catabolic process [GO:0000272]; positive regulation of DNA-templated transcription [GO:0045893]; positive regulation of translation [GO:0045727]; regulation of gene expression [GO:0010468]; response to cold [GO:0009409]; response to wounding [GO:0009611]; rRNA processing [GO:0006364]	apoplast [GO:0048046]; chloroplast [GO:0009507]; chloroplast envelope [GO:0009941]; chloroplast stroma [GO:0009570]; cytosol [GO:0005829]; extracellular region [GO:0005576]; peroxisome [GO:0005777]; plant-type vacuole [GO:0000325]; plasmodesma [GO:0009506]; plastid-encoded plastid RNA polymerase complex [GO:0000427]; plastoglobule [GO:0010287]; ribosome [GO:0005840]; stromule [GO:0010319]	DNA binding [GO:0003677]; heteropolysaccharide binding [GO:0010297]; mRNA binding [GO:0003729]; RNA binding [GO:0003723]; rRNA binding [GO:0019843]	176	186	SDILPH	SDILPHCEEDAV	CSP41B_C176_loss_of_ammonia_C	NA	0.464068	0.339528	0.867442	0.358818	0.423456	0.999615	0.441952	0.326194	0.999766	20.1848	19.9933	19.9824	19.7208	19.6345	19.5405	20.3336	19.758	20.4629	20.6693	19.4554	19.8806	19.9679	20.8695	19.3978	19.9633	19.6992	19.0424	19.9176	19.8001	20.1229	19.3492	19.0865	19.8158	20.2865	18.1114	20.5615	19.8397	19.6492
SGLVPIVEPEIMLDGEHGIDR	(UniMod:1)SGLVPIVEPEIMLDGEHGIDR	Acetylated	Q9SJU4	FBA1	Fructose-bisphosphate aldolase 1, chloroplastic (AtFBA1) (EC 4.1.2.13)	At2g21330	gluconeogenesis [GO:0006094]; glycolytic process [GO:0006096]	apoplast [GO:0048046]; chloroplast [GO:0009507]; chloroplast envelope [GO:0009941]; chloroplast stroma [GO:0009570]; chloroplast thylakoid [GO:0009534]; cytosolic ribosome [GO:0022626]; mitochondrion [GO:0005739]; plastoglobule [GO:0010287]; thylakoid [GO:0009579]; thylakoid lumen [GO:0031977]	fructose-bisphosphate aldolase activity [GO:0004332]	219	239	AAISQD	AAISQDSGLVPI	FBA1_S219_Acetylated	NA	0.463721	0.157044	0.776822	0.00878186	0.976306	0.999615	-0.555828	0.071462	0.999766	17.2536	17.3046	16.4856	16.7899	17.2958	17.0415	17.1319	17.7536	16.8754	17.5106	17.541	16.9586	17.208	16.5459	16.7508	16.4778	16.1681	16.789	16.5076	16.6486	17.2144	17.142	17.214	17.641	17.1862	16.4763	16.4455	17.4825	17.7616
TSGPAFNAGR	(UniMod:510)TSGPAFNAGR	Dimethylated	P56767	psaB	Photosystem I P700 chlorophyll a apoprotein A2 (EC 1.97.1.12) (PSI-B) (PsaB)	AtCg00340	photosynthesis [GO:0015979]	chloroplast [GO:0009507]; chloroplast envelope [GO:0009941]; chloroplast thylakoid [GO:0009534]; chloroplast thylakoid membrane [GO:0009535]; photosystem I [GO:0009522]; plastid [GO:0009536]; thylakoid [GO:0009579]	4 iron, 4 sulfur cluster binding [GO:0051539]; chlorophyll binding [GO:0016168]; electron transfer activity [GO:0009055]; magnesium ion binding [GO:0000287]; mRNA binding [GO:0003729]; oxidoreductase activity [GO:0016491]	481	490	DVLLSS	DVLLSSTSGPAF	psaB_T481_Dimethylated	NA	0.463476	0.363011	0.873148	0.512862	0.279067	0.999615	-0.198433	0.671448	0.999766	17.8551	17.546	17.2116	17.3917	17.0331	17.41	18.0979	17.083	18.3845	17.8876	16.5523	17.3712	18.3727	17.7422	16.5129	17.5919	16.9994	16.9573	17.9569	16.5779	18.0745	16.5993	16.2549	17.4386	17.8397	17.9017	17.6239	17.4008	16.7137
SSSSTSQKPKTYEGPKPR	(UniMod:1)SSSSTSQK(UniMod:510)PK(UniMod:510)TYEGPK(UniMod:510)PR	Acetylated	Q6NQK9	CCB4	Protein COFACTOR ASSEMBLY OF COMPLEX C SUBUNIT B CCB4, chloroplastic	At1g59840	cytochrome b6f complex assembly [GO:0010190]	chloroplast [GO:0009507]; chloroplast thylakoid membrane [GO:0009535]	NA	34	51	PRFIRA	PRFIRASSSSTS	CCB4_S34_Acetylated	mTP	0.463166	0.337666	0.867442	0.293024	0.509724	0.999615	-0.128419	0.771646	0.999766	16.8075	16.8527	16.8025	16.3443	16.5597	16.9309	16.5619	16.7593	17.1013	16.664	17.3659	16.7672	16.6136	16.1521	17.6539	16.3307	17.0732	17.0688	15.3781	16.4859	16.4444	17.2622	16.6508	16.5463	15.7793	17.5512	15.7294	16.8343	17.6088
AAQTTAPAESTASVDADRLEPR	(UniMod:1)AAQTTAPAESTASVDADRLEPR	Acetylated	Q39161	NIR1	Ferredoxin--nitrite reductase, chloroplastic (NiR) (EC 1.7.7.1)	At2g15620	nitrate assimilation [GO:0042128]; response to nitrate [GO:0010167]	apoplast [GO:0048046]; chloroplast [GO:0009507]; chloroplast stroma [GO:0009570]; mitochondrion [GO:0005739]	4 iron, 4 sulfur cluster binding [GO:0051539]; ferredoxin-nitrite reductase activity [GO:0048307]; heme binding [GO:0020037]; metal ion binding [GO:0046872]; nitrite reductase (NO-forming) activity [GO:0050421]	28	49	RSVLVA	RSVLVAAAQTTA	NIR1_A28_Acetylated	cTP	0.463093	0.64727	0.960551	-0.0399411	0.96591	0.999615	0.397893	0.670987	0.999766	18.919	18.4397	19.3916	18.4559	18.4797	18.9937	19.713	19.7067	17.3373	19.3677	15.8008	20.162	18.4284	19.7605	19.4869	20.0434	18.2755	17.0391	18.2505	19.2138	19.3202	19.4369	18.2226	19.8128	16.4464	20.5503	16.9577	19.1601	19.3066
GSADLVDDR	(UniMod:510)GSADLVDDR	Dimethylated	A0A1I9LMT6	At3g12640	RNA binding (RRM/RBD/RNP motifs) family protein	At3g12640	regulation of mRNA stability [GO:0043488]	NA	poly(A) binding [GO:0008143]	2	10	XXXXXM	XXXXXMGSADLV	At3g12640_G2_Dimethylated	P2	0.462243	0.447255	0.901495	0.747853	0.190591	0.999615	-0.122336	0.826858	0.999766	17.7206	17.6388	17.1568	17.2583	16.891	17.2791	18.2749	17.3913	17.4956	18.1226	16.5173	17.8826	18.0327	18.076	17.0189	16.1015	17.4308	16.6275	18.3506	16.4399	17.6153	16.7736	16.1489	16.6251	18.0163	16.4483	18.2325	18.0243	16.4114
AGSAPEGTQFDAR	(UniMod:510)AGSAPEGTQFDAR	Dimethylated	A0A1I9LSZ7	EIF4A1	Eukaryotic translation initiation factor 4A1	At3g13920	NA	NA	ATP binding [GO:0005524]; hydrolase activity [GO:0016787]; nucleic acid binding [GO:0003676]; RNA helicase activity [GO:0003724]; translation initiation factor activity [GO:0003743]	6	18	XMDFDM	XMDFDMAGSAPE	EIF4A1_A6_Dimethylated	NA	0.462043	0.342139	0.867442	0.138748	0.755563	0.999615	0.272323	0.542601	0.999766	22.3655	21.7326	21.9403	21.9034	21.5938	21.668	22.7188	22.4281	21.9495	22.5615	20.8661	21.4396	22.0631	22.2396	21.2041	22.1092	22.2082	21.0692	22.8766	21.8907	21.7773	21.0817	21.1218	22.1011	22.0707	21.3516	22.7792	21.3576	21.1835
ASSSSSSATTAETSKPSGR	(UniMod:1)ASSSSSSATTAETSK(UniMod:510)PSGR	Acetylated	Q9LJE2	OVA5	Lysine--tRNA ligase, chloroplastic/mitochondrial (EC 6.1.1.6) (Lysyl-tRNA synthetase) (LysRS) (Lysyl-tRNA synthetase 2) (AtKRS-2) (Protein OVULE ABORTION 5)	At3g13490	lysyl-tRNA aminoacylation [GO:0006430]; plant ovule development [GO:0048481]	chloroplast [GO:0009507]; mitochondrion [GO:0005739]	ATP binding [GO:0005524]; DNA binding [GO:0003677]; lysine-tRNA ligase activity [GO:0004824]; metal ion binding [GO:0046872]; mRNA binding [GO:0003729]	49	67	LRCASA	LRCASAASSSSS	OVA5_A49_Acetylated	NA	0.462012	0.574842	0.947255	-1.06381	0.171492	0.999615	-1.22651	0.117639	0.999766	19.6981	17.9321	18.392	19.2361	18.9959	19.6185	19.7511	19.7653	19.5778	19.289	19.9054	14.4055	18.1286	18.5648	18.155	18.5148	18.3334	19.9798	19.1955	18.2037	19.5652	19.9544	18.6569	18.2702	19.1022	19.7082	19.398	19.5398	19.828
DPDQLKNAR	(UniMod:1)DPDQLK(UniMod:510)NAR	Acetylated	Q42592	APXS	L-ascorbate peroxidase S, chloroplastic/mitochondrial (EC 1.11.1.11) (Stromal ascorbate peroxidase) (AtAPx05) (sAPX)	At4g08390	cellular response to oxidative stress [GO:0034599]; hydrogen peroxide catabolic process [GO:0042744]	chloroplast [GO:0009507]; chloroplast stroma [GO:0009570]; cytosol [GO:0005829]; mitochondrion [GO:0005739]	heme binding [GO:0020037]; L-ascorbate peroxidase activity [GO:0016688]; metal ion binding [GO:0046872]	103	111	TKSSSS	TKSSSSDPDQLK	APXS_D103_Acetylated	NA	0.46172	0.181796	0.80208	-0.56771	0.0810787	0.999615	0.232257	0.461029	0.999766	18.6415	17.9182	18.4555	18.1798	18.4859	18.2233	18.6962	18.3747	18.8536	18.0977	18.393	18.1416	17.0406	18.1335	18.1819	18.7919	18.7148	18.4389	17.9216	18.5821	17.7766	18.8664	18.5277	18.674	17.8757	18.6604	18.1482	17.7125	18.372
APVSAAEDEEYIKDTSAVISKVR	(UniMod:510)APVSAAEDEEYIK(UniMod:510)DTSAVISK(UniMod:510)VR	Dimethylated	Q9LR64	PSB27-1	Photosystem II repair protein PSB27-H1, chloroplastic (Psb27-H1) (Thylakoid lumenal protein PSB27-H1)	At1g03600	cellular response to light intensity [GO:0071484]; photosystem II assembly [GO:0010207]; photosystem II repair [GO:0010206]	chloroplast [GO:0009507]; chloroplast thylakoid [GO:0009534]; chloroplast thylakoid lumen [GO:0009543]; chloroplast thylakoid membrane [GO:0009535]; extracellular region [GO:0005576]; photosystem II [GO:0009523]; thylakoid [GO:0009579]	NA	64	86	IQFLAP	IQFLAPAPVSAA	PSB27-1_A64_Dimethylated	NA	0.46157	0.232091	0.819799	-0.650181	0.0754547	0.999615	-0.093247	0.790748	0.999766	19.4028	18.5844	19.08	18.9412	19.2346	19.1732	20.1002	18.4078	19.7004	18.7519	19.1424	18.228	18.2152	19.6209	19.0554	19.0223	18.6214	18.7186	18.5687	18.8206	19.657	19.2807	19.279	18.7457	19.6329	19.3452	19.4862	18.9628	18.8988
ASGKTPGLTQEANGVAIDR	(UniMod:1)ASGK(UniMod:510)TPGLTQEANGVAIDR	Acetylated	Q94CE3	BCA5	Beta carbonic anhydrase 5, chloroplastic (AtbCA5) (AtbetaCA5) (EC 4.2.1.1) (Beta carbonate dehydratase 5)	At4g33580	carbon utilization [GO:0015976]	chloroplast [GO:0009507]	carbonate dehydratase activity [GO:0004089]; zinc ion binding [GO:0008270]	57	75	TNLQVM	TNLQVMASGKTP	BCA5_A57_Acetylated	cTP	0.461284	0.23869	0.823429	-0.523441	0.152187	0.999615	-0.166141	0.641695	0.999766	19.9419	19.3834	19.6285	19.4806	19.9069	19.7946	20.2875	19.8791	19.6589	20.1015	19.5628	19.9567	17.9128	19.858	19.7971	19.1265	19.7324	19.239	20.0112	19.5345	19.1376	19.8473	19.9015	19.8838	19.9949	19.7413	20.009	19.5491	19.8792
ANHETIFDQLKKQIPVDEEEPLILNR	(UniMod:1)ANHETIFDQLK(UniMod:510)K(UniMod:510)QIPVDEEEPLILNR	Acetylated	Q8S8F9	NIC1	Nicotinamidase 1 (AtNIC1) (EC 3.5.1.19) (Nicotinamide deamidase 1)	At2g22570	pyridine nucleotide salvage [GO:0019365]; response to abscisic acid [GO:0009737]	NA	nicotinamidase activity [GO:0008936]	2	27	XXXXXM	XXXXXMANHETI	NIC1_A2_Acetylated	P2	0.461233	0.391261	0.887209	-0.96836	0.0607583	0.999615	0.0167835	0.972866	0.999766	19.4312	18.454	19.6998	18.9699	19.4224	19.683	19.4096	18.9787	19.9052	17.303	19.7461	17.2773	19.4898	19.7781	19.8505	19.5674	19.6033	17.5912	19.6323	19.4355	19.2207	19.5918	19.4053	19.2789	19.4135	19.7608	19.5033	19.9345	19.5336
SSSNTPSSSAAAAGSIDSSAAR	(UniMod:1)SSSNTPSSSAAAAGSIDSSAAR	Acetylated	Q9LTW0	ALIS1	ALA-interacting subunit 1 (AtALIS1) (ALA3 beta-subunit 1)	At3g12740	phospholipid transport [GO:0015914]	cytosol [GO:0005829]; endoplasmic reticulum membrane [GO:0005789]; Golgi apparatus [GO:0005794]; Golgi membrane [GO:0000139]	NA	2	23	XXXXXM	XXXXXMSSSNTP	ALIS1_S2_Acetylated	P2	0.460943	0.199929	0.808796	0.359053	0.277955	0.999615	-0.599741	0.0772282	0.999766	19.936	19.4828	19.8592	19.475	19.1237	20.4589	19.9254	19.8337	20.0488	19.3887	19.3922	19.5257	19.6245	20.1548	19.127	20.3965	19.7585	19.8186	19.3215	18.884	19.876	18.0934	19.4367	19.6156	19.3492	20.6954	20.0628	20.365	20.7126
AQSSTEDPYIR	(UniMod:1)AQSSTEDPYIR	Acetylated	Q9SF45	F11F8_15	FAD/NAD(P)-binding oxidoreductase family protein (Putative oxidoreductase)	At3g09580	NA	chloroplast [GO:0009507]; chloroplast envelope [GO:0009941]	oxidoreductase activity [GO:0016491]	33	43	YQRFSG	YQRFSGAQSSTE	F11F8_15_A33_Acetylated	NA	0.460178	0.247926	0.828851	0.0873891	0.809626	0.999615	-0.0964119	0.79044	0.999766	17.8497	17.4062	17.1513	17.3895	17.3189	17.2477	17.7424	17.8555	17.9511	17.6411	17.5229	17.4294	17.0315	17.0878	17.0153	17.395	17.107	17.5367	17.761	16.6723	17.588	17.044	16.726	17.5145	17.991	17.8991	18.0651	16.8581	16.1684
TGANEDEDTGAQVAPIVR	(UniMod:1)TGANEDEDTGAQVAPIVR	Acetylated	Q8RWG8	RANBP1B	Ran-binding protein 1 homolog b	At2g30060	mRNA transport [GO:0051028]; nucleocytoplasmic transport [GO:0006913]; protein transport [GO:0015031]	cytosol [GO:0005829]; nuclear pore [GO:0005643]; peroxisome [GO:0005777]	NA	18	35	NRDEEE	NRDEEETGANED	RANBP1B_T18_Acetylated	NA	0.460158	0.552966	0.93584	-1.44331	0.0542817	0.999615	-0.157182	0.82606	0.999766	18.9627	18.9693	19.5469	18.5025	20.4126	19.704	19.1725	18.1018	19.6138	19.0527	18.4701	18.0106	20.3437	19.2127	19.5742	19.2964	20.1042	20.5018	18.1367	17.6359	17.7356	20.0601	20.8754	20.1803	20.5345	21.8797	19.6289	19.5457	17.7619
ESAKDIINVKPLIDR	(UniMod:510)E(-52.0737)SAK(UniMod:510)DIINVK(UniMod:510)PLIDR	PyroGlu	Q9XFT3	PSBQ1	Oxygen-evolving enhancer protein 3-1, chloroplastic (OEE3) (16 kDa subunit of oxygen evolving system of photosystem II) (OEC 16 kDa subunit)	At4g21280	photosynthesis [GO:0015979]	chloroplast [GO:0009507]; chloroplast stroma [GO:0009570]; chloroplast thylakoid [GO:0009534]; chloroplast thylakoid membrane [GO:0009535]; cytosol [GO:0005829]; extrinsic component of membrane [GO:0019898]; photosystem II oxygen evolving complex [GO:0009654]; thylakoid [GO:0009579]; thylakoid lumen [GO:0031977]	calcium ion binding [GO:0005509]; mRNA binding [GO:0003729]	129	143	AAARAK	AAARAKESAKDI	PSBQ1_E129_PyroGlu	NA	0.459748	0.587195	0.952022	0.282229	0.738304	0.999615	-0.121446	0.876452	0.999766	19.4259	18.8561	19.0541	18.9662	18.5739	19.1755	20.2988	18.7821	19.1967	20.0361	19.8538	17.2534	18.2811	20.1874	19.6642	18.8841	17.4806	19.5204	17.9347	18.1054	20.3041	20.1851	18.2595	17.277	NA	17.76	19.324	19.927	19.6911
SNVTKFDEVTNSLDEDMDQIR	(UniMod:1)SNVTK(UniMod:510)FDEVTNSLDEDMDQIR	Acetylated	Q9SSL0	At1g70820	phosphoglucomutase (alpha-D-glucose-1,6-bisphosphate-dependent) (EC 5.4.2.2)	At1g70820	glucose metabolic process [GO:0006006]	chloroplast [GO:0009507]; chloroplast stroma [GO:0009570]	intramolecular phosphotransferase activity [GO:0016868]	51	71	PLRIRS	PLRIRSSNVTKF	At1g70820_S51_Acetylated	cTP	0.459685	0.647899	0.961039	-1.36615	0.152247	0.999615	0.771507	0.410548	0.999766	21.337	20.0201	21.1956	20.8773	21.3862	20.4241	22.7933	21.479	19.7386	19.5873	18.9096	19.6502	21.9331	22.0262	21.8022	19.4806	21.4735	21.7421	21.2909	21.9284	18.5477	19.8905	21.9049	22.3958	21.3537	21.5281	19.0742	18.9802	22.1141
ASGLSEIGSTKMFDGYNKR	(UniMod:1)ASGLSEIGSTK(UniMod:510)MFDGYNK(UniMod:510)R	Acetylated	Q8LAS8	SFGH	S-formylglutathione hydrolase (AtSFGH) (EC 3.1.2.12) (Esterase D)	At2g41530	formaldehyde catabolic process [GO:0046294]	apoplast [GO:0048046]; cytosol [GO:0005829]	carboxylic ester hydrolase activity [GO:0052689]; S-formylglutathione hydrolase activity [GO:0018738]	2	20	XXXXXM	XXXXXMASGLSE	SFGH_A2_Acetylated	P2	0.459078	0.160507	0.779162	0.13226	0.655045	0.999615	0.068706	0.816137	0.999766	23.5468	23.6943	23.4603	23.0877	23.5621	23.3916	23.8151	23.1439	23.6813	23.4675	23.2808	24.1132	23.9159	23.0172	24.1354	23.2993	23.3894	23.0618	22.9651	22.9003	23.4234	24.019	23.1762	23.2768	23.7763	23.7088	23.0834	23.8362	22.9381
TTENESANEGYR	(UniMod:510)TTENESANEGYR	Dimethylated	P83755	psbA	Photosystem II protein D1 (PSII D1 protein) (EC 1.10.3.9) (Photosystem II Q(B) protein)	AtCg00020	photosynthetic electron transport in photosystem II [GO:0009772]; response to herbicide [GO:0009635]	chloroplast [GO:0009507]; chloroplast thylakoid [GO:0009534]; chloroplast thylakoid membrane [GO:0009535]; photosystem II [GO:0009523]; plastid [GO:0009536]; thylakoid [GO:0009579]	chlorophyll binding [GO:0016168]; electron transporter, transferring electrons within the cyclic electron transport pathway of photosynthesis activity [GO:0045156]; iron ion binding [GO:0005506]; metal ion binding [GO:0046872]; mRNA binding [GO:0003729]; oxidoreductase activity, acting on diphenols and related substances as donors, oxygen as acceptor [GO:0016682]; oxygen evolving activity [GO:0010242]	227	238	SSLIRE	SSLIRETTENES	psbA_T227_Dimethylated	NA	0.458968	0.357836	0.873148	0.0536473	0.906598	0.999615	-1.60012	0.00203422	0.999766	17.4909	16.609	15.4699	17.0319	16.5554	17.07	17.0936	17.6626	17.7164	16.7761	17.2491	16.7317	15.6792	15.992	14.853	15.8211	15.2135	16.9649	16.5384	17.0819	17.5424	16.5015	16.3283	17.5032	15.8886	17.9923	16.5013	15.9336	17.8528
