## Supplementary Table S2 for "*Arabidopsis* cysteine protease RD19 limits RBOHD-generated ROS production in pattern triggered immunity" (part 2 of 3)

### Sheet: MM60_HUNT_70vv_each_LIMMA_wt_rd (continued)
Stripped.Sequence	Modified.Sequence	N-term modification	Protein.Ids	Gene	Protein.names	Gene..ordered.locus.	GO..biological.process.	GO..cellular.component.	GO..molecular.function.	start_position	end_position		cleavage_window	position name	TargetP_Prediction	moderated_t_wt_vs_rd19ac_untr	p_values_wt_vs_rd19ac_untr	adj_p_values_wt_vs_rd19ac_untr	moderated_t_wt_vs_rd19ac_10min	p_values_wt_vs_rd19ac_10min	adj_p_values_wt_vs_rd19ac_10min	moderated_t_wt_vs_rd19ac_3h	p_values_wt_vs_rd19ac_3h	adj_p_values_wt_vs_rd19ac_3h	Average_wt_untr	Average_wt_10min	Average_wt_3h	Average_rd19ac_untr	Average_rd19ac_10min	Average_rd19ac_3h	norm_log2_wt_untr_1	norm_log2_wt_untr_2	norm_log2_wt_untr_3	norm_log2_wt_10min_1	norm_log2_wt_10min_2	norm_log2_wt_10min_3	norm_log2_wt_10min_4	norm_log2_wt_3h_1	norm_log2_wt_3h_2	norm_log2_wt_3h_3	norm_log2_wt_3h_4	norm_log2_rd19ac_untr_1	norm_log2_rd19ac_untr_2	norm_log2_rd19ac_untr_3	norm_log2_rd19ac_untr_4	norm_log2_rd19ac_10min_1	norm_log2_rd19ac_10min_2	norm_log2_rd19ac_10min_3	norm_log2_rd19ac_10min_4	norm_log2_rd19ac_3h_1	norm_log2_rd19ac_3h_2	norm_log2_rd19ac_3h_3	norm_log2_rd19ac_3h_4
AVEGRIPVFLDGGVR	(UniMod:1)AVEGRIPVFLDGGVR	Acetylated	O49506	GLO5	Glycolate oxidase 3 (GOX 3) (EC 1.1.3.15) (AtGLO5) (Peroxisomal (S)-2-hydroxy-acid oxidase GLO5) (Short chain alpha-hydroxy acid oxidase GLO5)	At4g18360	defense response to bacterium [GO:0042742]; hydrogen peroxide biosynthetic process [GO:0050665]; oxidative photosynthetic carbon pathway [GO:0009854]	peroxisome [GO:0005777]	(S)-2-hydroxy-acid oxidase activity [GO:0003973]; FMN binding [GO:0010181]	275	289	LEEVVK	LEEVVKAVEGRI	GLO5_A275_Acetylated	NA	0.458451	0.338881	0.867442	-0.389619	0.379128	0.999615	-0.250764	0.569133	0.999766	18.168	17.8198	17.6095	17.7095	18.2095	17.8603	18.8939	18.196	17.414	18.1617	18.7473	16.7914	17.579	18.4457	18.5802	16.7853	16.6268	17.6871	17.4176	17.9977	17.7357	18.3492	18.1936	18.038	18.257	17.9412	17.8127	17.7183	17.9689
QEVGNDDDVGDGGHER	(UniMod:510)Q(-51.0896)EVGNDDDVGDGGHER	PyroGln	Q6ZY51	GWD3	Phosphoglucan, water dikinase, chloroplastic (EC 2.7.9.5)	At5g26570	protein autophosphorylation [GO:0046777]; starch catabolic process [GO:0005983]; starch metabolic process [GO:0005982]	chloroplast [GO:0009507]; chloroplast stroma [GO:0009570]; plastid [GO:0009536]	ATP binding [GO:0005524]; carbohydrate kinase activity [GO:0019200]; metal ion binding [GO:0046872]; phosphoglucan, water dikinase activity [GO:0051752]; starch binding [GO:2001070]	175	190	ETLDLP	ETLDLPQEVGND	GWD3_Q175_PyroGln	NA	0.45837	0.278283	0.833354	0.582844	0.141509	0.999615	-0.168729	0.662437	0.999766	19.6925	19.4267	19.0952	19.2342	18.8439	19.264	20.0026	19.3939	19.6811	20.2217	19.253	19.0033	19.2288	19.4062	19.948	19.099	17.9278	19.6469	19.5058	19.055	18.7289	18.9342	18.5549	19.1105	18.776	19.5933	19.9422	18.7886	18.7317
MMFRPADGNETAGAYKIAVTKR	(UniMod:510)MMFRPADGNETAGAYK(UniMod:510)IAVTK(UniMod:510)R	Dimethylated	F4IW47	TKL-2	Transketolase-2, chloroplastic (TK) (EC 2.2.1.1)	At2g45290	reductive pentose-phosphate cycle [GO:0019253]	chloroplast [GO:0009507]; chloroplast stroma [GO:0009570]; chloroplast thylakoid membrane [GO:0009535]; cytosol [GO:0005829]; plastid [GO:0009536]	metal ion binding [GO:0046872]; transketolase activity [GO:0004802]	567	588	RAMPNI	RAMPNIMMFRPA	TKL-2_M567_Dimethylated	NA	0.458137	0.346374	0.870855	0.2324	0.60304	0.999615	-0.177896	0.690158	0.999766	20.1801	19.9119	20.3259	19.722	19.6795	20.5038	20.7606	19.8205	19.9592	19.9193	19.9771	19.8235	19.9276	20.4144	20.8942	19.9844	20.0107	19.4911	18.9555	19.6893	20.7519	21.0709	19.873	18.677	19.097	19.7869	20.4334	21.0475	20.7475
AADEPSEISADAR	(UniMod:510)AADEPSEISADAR	Dimethylated	F4JM22	At4g28740	LOW PSII ACCUMULATION-like protein	At4g28740	chloroplast organization [GO:0009658]	chloroplast [GO:0009507]; plasma membrane [GO:0005886]	NA	84	96	FNTVCF	FNTVCFAADEPS	At4g28740_A84_Dimethylated	NA	0.457808	0.339577	0.867442	-0.500971	0.261144	0.999615	0.286481	0.515976	0.999766	21.1009	20.3827	20.8761	20.6431	20.8837	20.5896	20.7543	20.9631	21.5853	20.1708	21.2046	20.2898	19.8657	20.6771	20.5247	21.4374	20.8654	20.8292	20.3987	21.4538	19.8906	20.8167	20.9988	21.7352	19.984	20.6074	20.1104	19.903	21.7378
FVDLLRDDYVEKDR	(UniMod:1)FVDLLRDDYVEK(UniMod:510)DR	Acetylated	O03042	rbcL	Ribulose bisphosphate carboxylase large chain (RuBisCO large subunit) (EC 4.1.1.39)	AtCg00490	photorespiration [GO:0009853]; reductive pentose-phosphate cycle [GO:0019253]; response to abscisic acid [GO:0009737]; response to cadmium ion [GO:0046686]	apoplast [GO:0048046]; chloroplast [GO:0009507]; chloroplast envelope [GO:0009941]; chloroplast stroma [GO:0009570]; chloroplast thylakoid membrane [GO:0009535]; cytosolic ribosome [GO:0022626]; plant-type cell wall [GO:0009505]; plastid [GO:0009536]; thylakoid [GO:0009579]	magnesium ion binding [GO:0000287]; monooxygenase activity [GO:0004497]; mRNA binding [GO:0003729]; ribulose-bisphosphate carboxylase activity [GO:0016984]	345	358	RESTLG	RESTLGFVDLLR	rbcL_F345_Acetylated	NA	0.457434	0.406949	0.891331	0.268331	0.59737	0.999615	-0.0189629	0.970119	0.999766	20.7699	20.3925	20.4316	20.3124	20.1241	20.4506	20.755	20.7417	20.8129	20.8521	20.6973	20.4873	19.5331	20.6309	21.1729	19.6835	20.2392	20.8421	20.7097	19.2402	20.4577	19.6739	21.047	20.6283	19.1473	21.2688	20.838	18.9616	20.7339
SETQQQVQNSTGSIR	(UniMod:1)SETQQQVQNSTGSIR	Acetylated	O48772	ZFN2	Zinc finger CCCH domain-containing protein 26 (AtC3H26) (Zinc finger CCCH domain-containing protein ZFN2)	At2g32930	NA	nucleus [GO:0005634]	DNA binding [GO:0003677]; mRNA binding [GO:0003729]; zinc ion binding [GO:0008270]	2	16	XXXXXM	XXXXXMSETQQQ	ZFN2_S2_Acetylated	P2	0.457142	0.224046	0.817368	0.0989265	0.772333	0.999615	-0.347838	0.314756	0.999766	18.8133	18.4105	18.7545	18.3562	18.3116	19.1023	18.9782	19.0882	18.3736	19.1253	17.8567	18.5685	18.0914	19.0249	18.6258	18.2114	19.1558	18.1652	18.7743	17.6153	18.87	17.9015	18.2462	18.2057	18.8928	18.666	19.2507	19.5583	18.9343
IGGPHGDAGLTGR	(UniMod:510)IGGPHGDAGLTGR	Dimethylated	P17562	SAM2	S-adenosylmethionine synthase 2 (AdoMet synthase 2) (EC 2.5.1.6) (Methionine adenosyltransferase 2) (MAT 2)	At4g01850	one-carbon metabolic process [GO:0006730]; S-adenosylmethionine biosynthetic process [GO:0006556]	cytosol [GO:0005829]; extracellular exosome [GO:0070062]; nucleolus [GO:0005730]; plant-type cell wall [GO:0009505]; plasmodesma [GO:0009506]	ATP binding [GO:0005524]; copper ion binding [GO:0005507]; methionine adenosyltransferase activity [GO:0004478]	240	252	PSGRFV	PSGRFVIGGPHG	SAM2_I240_Dimethylated	NA	0.456696	0.403381	0.891331	0.566999	0.302081	0.999615	0.534601	0.329748	0.999766	14.8125	15.0775	14.8055	14.3558	14.5105	14.2709	15.9288	15.1394	13.3692	15.3587	14.5078	15.2086	15.235	13.7391	15.6421	14.9288	14.9122	14.3587	13.8058	14.1295	15.129	15.362	13.7419	NA	14.4277	NA	14.2444	14.295	14.2734
AATSTEALR	(UniMod:510)AATSTEALR	Dimethylated	Q9ZSK1	VTE4	Tocopherol O-methyltransferase, chloroplastic (EC 2.1.1.95) (Gamma-tocopherol methyltransferase) (Vitamin E pathway gene 4 protein) (AtVTE4)	At1g64970	methylation [GO:0032259]; vitamin E biosynthetic process [GO:0010189]	chloroplast [GO:0009507]; nucleus [GO:0005634]	S-adenosylmethionine-dependent methyltransferase activity [GO:0008757]; tocopherol C-methyltransferase activity [GO:0050342]	53	61	NVAVAA	NVAVAAAATSTE	VTE4_A53_Dimethylated	cTP	0.455535	0.455844	0.907433	-0.0686642	0.909849	0.999615	-0.556712	0.327575	0.999766	16.5551	16.3261	16.576	16.0995	16.3947	17.1327	15.2148	16.4659	17.9846	NA	15.33	17.3766	16.2716	16.5359	16.4377	17.3851	15.9451	15.1777	16.7157	16.3345	16.1703	15.5632	16.1374	17.4022	16.4762	17.2737	17.0667	17.72	16.4701
VSTPLTTPIFEESPLEEDNKQR	(UniMod:510)VSTPLTTPIFEESPLEEDNK(UniMod:510)QR	Dimethylated	P46310	FAD7	sn-2 acyl-lipid omega-3 desaturase (ferredoxin), chloroplastic (EC 1.14.19.35) (Omega-3 fatty acid desaturase 7, chloroplastic)	At3g11170	fatty acid biosynthetic process [GO:0006633]; response to cold [GO:0009409]; unsaturated fatty acid biosynthetic process [GO:0006636]	chloroplast [GO:0009507]; chloroplast envelope [GO:0009941]; chloroplast inner membrane [GO:0009706]; cytosol [GO:0005829]; plastid membrane [GO:0042170]	sn-2 acyl-lipid omega-3 desaturase (ferredoxin) activity [GO:0102993]	66	87	RNWALN	RNWALNVSTPLT	FAD7_V66_Dimethylated	cTP	0.455323	0.139839	0.766938	-0.18676	0.50358	0.999615	-0.143469	0.606539	0.999766	21.5954	21.203	21.6517	21.1401	21.3897	21.7951	21.1144	21.941	21.7308	21.2189	20.9832	21.3203	21.2895	22.0454	21.9483	21.4267	21.1862	21.1026	21.831	20.9339	20.6927	21.0125	21.4533	21.2789	21.8142	22.1606	21.7893	21.4986	21.7321
GFLNAVDEVVR	(UniMod:510)GFLNAVDEVVR	Dimethylated	P46309	GSH1	Glutamate--cysteine ligase, chloroplastic (EC 6.3.2.2) (Gamma-ECS) (GCS) (Gamma-glutamylcysteine synthetase) (Protein ROOT MERISTEMLESS 1) (AtGCL) (Protein cadmium-sensitive 2) (Protein phytoalexin-deficient 2)	At4g23100	defense response by callose deposition in cell wall [GO:0052544]; defense response to bacterium [GO:0042742]; defense response to fungus [GO:0050832]; defense response to insect [GO:0002213]; flower development [GO:0009908]; glucosinolate biosynthetic process [GO:0019761]; glutathione biosynthetic process [GO:0006750]; indole phytoalexin biosynthetic process [GO:0009700]; response to cadmium ion [GO:0046686]; response to heat [GO:0009408]; response to jasmonic acid [GO:0009753]; response to ozone [GO:0010193]	chloroplast [GO:0009507]; chloroplast stroma [GO:0009570]; cytosol [GO:0005829]; plastid [GO:0009536]	ATP binding [GO:0005524]; glutamate-cysteine ligase activity [GO:0004357]	482	492	RGYKEA	RGYKEAGFLNAV	GSH1_G482_Dimethylated	NA	0.454598	0.248966	0.828851	0.0243589	0.945891	0.999615	-0.137436	0.702295	0.999766	16.6697	16.5016	15.832	16.2151	16.4772	15.9694	17.4778	16.1852	16.346	16.4754	16.6345	16.223	16.6735	15.5454	16.0289	15.7213	16.0323	16.638	15.7129	15.9932	16.5161	16.8805	17.0136	16.3029	15.7119	15.097	15.8837	16.67	16.227
MLGIFSGAIVSPPEELVAAGSR	(UniMod:510)MLGIFSGAIVSPPEELVAAGSR	Dimethylated	F4JZM6	AILP1	Aluminum induced protein with YGL and LRDR motifs	At5g19140	NA	NA	NA	1	22	XXXXXX	XXXXXXMLGIFS	AILP1_M1_Dimethylated	P1	0.454356	0.0350013	0.686538	-0.0455115	0.809177	0.999615	0.0576039	0.759975	0.999766	20.5491	20.236	20.0839	20.0948	20.2815	20.0263	20.6848	20.3986	20.564	20.4845	20.2728	20.0227	20.1641	20.4262	20.2597	19.8198	19.8299	20.0258	20.1446	20.2972	19.9116	20.5346	20.2238	20.2128	20.1549	20.0603	19.9991	19.9962	20.0497
GTAAGQAVEGIAR	(UniMod:510)GTAAGQAVEGIAR	Dimethylated	P56760	atpH	ATP synthase subunit c, chloroplastic (ATP synthase F(0) sector subunit c) (ATPase subunit III) (F-type ATPase subunit c) (F-ATPase subunit c) (Lipid-binding protein)	AtCg00140	NA	chloroplast thylakoid [GO:0009534]; chloroplast thylakoid membrane [GO:0009535]; proton-transporting ATP synthase complex [GO:0045259]; proton-transporting two-sector ATPase complex, proton-transporting domain [GO:0033177]	lipid binding [GO:0008289]; proton-transporting ATP synthase activity, rotational mechanism [GO:0046933]	29	41	GPGVGQ	GPGVGQGTAAGQ	atpH_G29_Dimethylated	SP	0.45394	0.244494	0.826045	0.523853	0.181793	0.999615	-0.437652	0.226218	0.999766	16.1359	16.0434	15.5012	15.6819	15.5195	15.9388	15.7116	16.1359	16.5601	15.9988	16.5131	15.4913	16.1703	15.8272	15.1047	16.0663	15.0064	15.8783	16.0265	15.057	15.766	15.3233	NA	15.1187	16.1165	16.7261	15.9514	15.7631	15.3145
DANSGAGTIIDSGTVITR	(UniMod:510)DANSGAGTIIDSGTVITR	Dimethylated	O04496	AED3	Aspartyl protease AED3 (EC 3.4.23.-) (Apoplastic EDS1-dependent protein 3)	At1g09750	proteolysis [GO:0006508]; regulation of programmed cell death [GO:0043067]; systemic acquired resistance [GO:0009627]	apoplast [GO:0048046]; secretory vesicle [GO:0099503]	aspartic-type endopeptidase activity [GO:0004190]; nucleotide binding [GO:0000166]	318	335	PVYLTF	PVYLTFDANSGA	AED3_D318_Dimethylated	NA	0.453494	0.715002	0.973584	-0.352891	0.758796	0.999615	-0.834628	0.470123	0.999766	18.3644	17.612	18.3571	17.9109	17.9649	19.1917	19.4569	15.7723	19.8639	19.7606	17.8137	16.5959	16.2778	20.1592	20.1918	16.5153	16.5621	19.472	16.012	19.5405	16.6191	17.6453	16.176	19.056	18.9822	19.2559	20.0391	19.9129	17.559
GKAVKLSPAASEVLGSGR	(UniMod:510)GK(UniMod:510)AVK(UniMod:510)LSPAASEVLGSGR	Dimethylated	P04778	LHCB1.3	Chlorophyll a-b binding protein 1, chloroplastic (Chlorophyll a-b protein 140) (CAB-140) (LHCII type I CAB-1)	At1g29930	photosynthesis, light harvesting [GO:0009765]	chloroplast [GO:0009507]; chloroplast thylakoid [GO:0009534]; chloroplast thylakoid membrane [GO:0009535]; nucleus [GO:0005634]; photosystem I [GO:0009522]; photosystem II [GO:0009523]; thylakoid [GO:0009579]	chlorophyll binding [GO:0016168]; metal ion binding [GO:0046872]; mRNA binding [GO:0003729]; protein domain specific binding [GO:0019904]	15	32	SSPAFA	SSPAFAGKAVKL	LHCB1.3_G15_Dimethylated	NA	0.453144	0.27284	0.833354	-0.21216	0.574874	0.999615	-0.385351	0.312692	0.999766	20.6852	20.1633	20.0664	20.232	20.3754	20.4518	20.5977	20.022	21.4359	19.6249	20.3414	20.1096	20.5772	20.4399	19.8869	20.2302	19.7087	19.9622	19.641	20.575	20.7498	19.4651	20.5334	20.4612	21.0421	20.2626	19.8918	20.5179	21.1347
SGKTPGLTQEANGVAIDR	(UniMod:510)SGK(UniMod:510)TPGLTQEANGVAIDR	Dimethylated	Q94CE3	BCA5	Beta carbonic anhydrase 5, chloroplastic (AtbCA5) (AtbetaCA5) (EC 4.2.1.1) (Beta carbonate dehydratase 5)	At4g33580	carbon utilization [GO:0015976]	chloroplast [GO:0009507]	carbonate dehydratase activity [GO:0004089]; zinc ion binding [GO:0008270]	58	75	NLQVMA	NLQVMASGKTPG	BCA5_S58_Dimethylated	cTP	0.452742	0.229746	0.818543	-0.311241	0.368595	0.999615	0.123681	0.718544	0.999766	20.4768	20.1234	19.8564	20.0241	20.4346	19.7327	20.4508	20.6687	20.311	20.5593	20.1438	20.0812	19.7093	19.8962	20.395	19.3072	19.827	20.2009	20.7126	19.8535	19.3293	20.0067	20.1445	20.6783	20.9089	19.8306	20.5621	19.058	19.48
SKIVYDDHNHER	(UniMod:1)SK(UniMod:1)IVYDDHNHER	Acetylated	Q94JS0	UCR1-1	Cytochrome b-c1 complex subunit Rieske-1, mitochondrial (EC 7.1.1.8) (Complex III subunit 5-1) (Rieske iron-sulfur protein 1) (RISP1) (Ubiquinol-cytochrome c reductase iron-sulfur subunit 1)	At5g13430	NA	mitochondrial inner membrane [GO:0005743]; mitochondrial membrane [GO:0031966]; mitochondrion [GO:0005739]; plastid [GO:0009536]; respiratory chain complex III [GO:0045275]	2 iron, 2 sulfur cluster binding [GO:0051537]; metal ion binding [GO:0046872]; ubiquinol-cytochrome-c reductase activity [GO:0008121]	89	100	AVKTPN	AVKTPNSKIVYD	UCR1-1_S89_Acetylated	NA	0.452432	0.604024	0.952795	-0.698524	0.389965	0.999615	-0.485675	0.548087	0.999766	18.2235	16.9042	14.6414	17.7711	17.6027	15.127	18.3873	18.3392	17.944	15.6132	17.5097	16.9275	17.5662	18.1335	14.2178	12.781	13.4332	17.0545	18.0102	17.677	18.3427	17.1655	16.9202	17.8688	18.4564	15.3302	15.7388	15.5914	13.8477
ADEVVVISKSIVRPESYNEESDR	(UniMod:1)ADEVVVISK(UniMod:510)SIVRPESYNEESDR	Acetylated	Q9FH98	At5g67150	Anthranilate N-hydroxycinnamoyl/benzoyltransferase-like protein (HXXXD-type acyl-transferase family protein) (Putative anthranilate N-hydroxycinnamoyl/benzoyltransferase)	At5g67150	NA	cytosol [GO:0005829]	transferase activity [GO:0016740]	2	24	XXXXXM	XXXXXMADEVVV	At5g67150_A2_Acetylated	P2	0.452083	0.139858	0.766938	-0.205045	0.460121	0.999615	-0.0737896	0.789135	0.999766	20.7513	20.5117	20.7401	20.2993	20.7167	20.8138	20.6316	20.85	20.7724	20.5171	20.5801	20.6841	20.2655	20.9166	20.93	20.3742	20.7395	20.6324	20.8009	19.6393	20.1245	20.9475	20.6587	20.4408	20.8199	21.4336	21.0983	20.476	20.2475
ETLSYLPDLTDSELAKEVDYLIR	(UniMod:510)E(-52.0737)TLSYLPDLTDSELAK(UniMod:510)EVDYLIR	PyroGlu	P10795	RBCS-1A	Ribulose bisphosphate carboxylase small subunit 1A, chloroplastic (RuBisCO small subunit 1A)	At1g67090	photorespiration [GO:0009853]; photosynthesis [GO:0015979]; reductive pentose-phosphate cycle [GO:0019253]; response to cold [GO:0009409]; ribulose bisphosphate carboxylase complex assembly [GO:0110102]	apoplast [GO:0048046]; chloroplast [GO:0009507]; chloroplast envelope [GO:0009941]; chloroplast membrane [GO:0031969]; chloroplast stroma [GO:0009570]; chloroplast thylakoid membrane [GO:0009535]; cytosolic ribosome [GO:0022626]; mitochondrion [GO:0005739]; thylakoid [GO:0009579]; thylakoid lumen [GO:0031977]	copper ion binding [GO:0005507]; mRNA binding [GO:0003729]; ribulose-bisphosphate carboxylase activity [GO:0016984]; salicylic acid binding [GO:1901149]	68	90	IGKKKF	IGKKKFETLSYL	RBCS-1A_E68_PyroGlu	NA	0.451638	0.374561	0.879943	0.407945	0.386087	0.999615	0.0187132	0.96798	0.999766	19.4813	19.8841	19.5219	19.0297	19.4762	19.5032	19.0097	19.4523	19.9819	20.0118	19.7221	20.1749	19.6277	19.1665	19.4819	19.9872	19.4522	18.2389	17.7213	20.0105	20.148	19.4515	18.818	20.1903	19.4449	19.2754	19.7872	18.7455	20.2046
SSSSTIGETSDGLKVQSHVSIGANDLLIVGPGVLGR	(UniMod:510)SSSSTIGETSDGLK(UniMod:510)VQSHVSIGANDLLIVGPGVLGR	Dimethylated	Q8VZB1	EMB2799	NAD(P)-binding Rossmann-fold superfamily protein (Uncharacterized protein At2g39070:At2g39080; T7F6.24:T7F6.25) (Uncharacterized protein At2g39070At2g39080)	At2g39070At2g39080 At2g39080	NA	chloroplast [GO:0009507]; chloroplast stroma [GO:0009570]	isomerase activity [GO:0016853]	66	101	ATPIQA	ATPIQASSSSTI	EMB2799_S66_Dimethylated	tTP	0.45161	0.0787845	0.746563	-0.234837	0.310562	0.999615	-0.204103	0.376626	0.999766	20.7239	20.214	20.3261	20.2723	20.4488	20.5302	21.2623	20.3092	20.6004	20.2523	19.9056	20.3463	20.3518	20.1547	20.5835	20.4301	20.136	19.9782	20.4421	20.3318	20.3372	20.5034	19.9743	20.7663	20.5513	20.5866	20.682	20.3936	20.4585
MDLLSSLPDEVR	(UniMod:1)MDLLSSLPDEVR	Acetylated	Q9LDJ9	At3g03040	F-box protein At3g03040	At3g03040	defense response [GO:0006952]	NA	NA	1	12	XXXXXX	XXXXXXMDLLSS	At3g03040_M1_Acetylated	P1	0.451135	0.322426	0.857033	0.715235	0.0976881	0.999615	0.0699763	0.866733	0.999766	16.3171	16.6019	16.2255	15.866	15.8867	16.1555	16.3868	17.3518	15.2128	17.3795	16.2191	16.2983	16.5108	15.9155	16.6407	16.4361	15.9096	15.5931	15.467	15.9909	16.4129	15.3165	16.0206	16.8751	15.3346	15.7394	16.144	16.292	16.4467
AKVIEVEGPR	(UniMod:510)AK(UniMod:510)VIEVEGPR	Dimethylated	P49209	RPL9C	Large ribosomal subunit protein uL6z/uL6y (60S ribosomal protein L9-1)	At1g33120; At1g33140	translation [GO:0006412]	chloroplast envelope [GO:0009941]; cytosolic large ribosomal subunit [GO:0022625]; cytosolic ribosome [GO:0022626]; nucleolus [GO:0005730]; nucleus [GO:0005634]; plant-type vacuole [GO:0000325]; plasmodesma [GO:0009506]; vacuole [GO:0005773]	mRNA binding [GO:0003729]; rRNA binding [GO:0019843]; structural constituent of ribosome [GO:0003735]	22	31	VTIKVH	VTIKVHAKVIEV	RPL9C_A22_Dimethylated	NA	0.450933	0.509653	0.924774	-0.434125	0.493118	0.999615	0.908956	0.159334	0.999766	18.2215	18.0757	18.4744	17.7706	18.5099	17.5654	18.7056	18.9295	17.0296	18.2396	17.9925	17.9617	18.1091	17.3001	17.0062	18.648	20.9433	18.4554	17.3731	17.4725	17.7815	18.9609	18.205	17.5752	19.2983	17.7876	17.6248	17.7696	17.0798
SGSETPDLTVATRTGSKDLPIR	(UniMod:510)SGSETPDLTVATRTGSK(UniMod:510)DLPIR	Dimethylated	Q96242	CYP74A	Allene oxide synthase, chloroplastic (EC 4.2.1.92) (Cytochrome P450 74A) (Hydroperoxide dehydrase)	At5g42650	defense response [GO:0006952]; defense response to fungus [GO:0050832]; epoxygenase P450 pathway [GO:0019373]; jasmonic acid biosynthetic process [GO:0009695]; oxylipin biosynthetic process [GO:0031408]; oxylipin metabolic process [GO:0031407]; response to fungus [GO:0009620]; response to jasmonic acid [GO:0009753]; response to wounding [GO:0009611]	chloroplast [GO:0009507]; chloroplast envelope [GO:0009941]; chloroplast thylakoid [GO:0009534]; chloroplast thylakoid membrane [GO:0009535]; mitochondrion [GO:0005739]; plastid [GO:0009536]; plastoglobule [GO:0010287]; thylakoid [GO:0009579]	allene oxide synthase activity [GO:0009978]; heme binding [GO:0020037]; iron ion binding [GO:0005506]; monooxygenase activity [GO:0004497]; oxidoreductase activity, acting on paired donors, with incorporation or reduction of molecular oxygen [GO:0016705]; oxygen binding [GO:0019825]	34	55	TRPIKA	TRPIKASGSETP	CYP74A_S34_Dimethylated	cTP	0.450645	0.314822	0.852944	0.186696	0.649508	0.999615	0.153334	0.708733	0.999766	17.7077	17.5346	17.6319	17.2571	17.3479	17.4786	18.1531	17.2336	17.7365	17.8573	17.4932	17.1908	17.597	17.7804	17.5793	17.1371	18.0309	17.2524	16.4828	18.0653	17.2277	18.0384	17.4574	17.9852	15.9105	17.4765	16.9118	17.7888	17.7373
EKDAELLYEAR	(UniMod:510)EK(UniMod:510)DAELLYEAR	Dimethylated	Q9LYL4	F18O21_250	Potassium transporter (Uncharacterized protein At3g56290) (Uncharacterized protein At3g56290; F18O21_250) (Uncharacterized protein F18O21_250)	At3g56290 At3g56290/F18O21_250	chloroplast organization [GO:0009658]; positive regulation of DNA-templated transcription [GO:0045893]	NA	NA	73	83	FSQVRS	FSQVRSEKDAEL	F18O21_250_E73_Dimethylated	NA	0.449966	0.267359	0.833354	-0.0934411	0.800626	0.999615	0.0794075	0.830034	0.999766	17.5862	17.6212	17.2514	17.1363	17.7146	17.172	17.0113	18.0651	17.6824	18.1972	17.1293	17.3616	17.7967	16.7988	17.5565	17.2206	17.4298	17.5919	17.1838	17.277	16.4924	17.9859	17.1768	18.0071	17.6888	17.8756	17.7471	16.889	16.1765
SLDGADLDGR	(UniMod:1)SLDGADLDGR	Acetylated	Q9ZUU4	CP29B	RNA-binding protein CP29B, chloroplastic (Ribonucleoprotein At2g37220)	At2g37220	innate immune response [GO:0045087]; mRNA processing [GO:0006397]; response to abscisic acid [GO:0009737]; response to cold [GO:0009409]	chloroplast [GO:0009507]; chloroplast envelope [GO:0009941]; chloroplast stroma [GO:0009570]; chloroplast thylakoid [GO:0009534]; chloroplast thylakoid membrane [GO:0009535]; endoplasmic reticulum [GO:0005783]; ribonucleoprotein complex [GO:1990904]; stromule [GO:0010319]; thylakoid [GO:0009579]	mRNA binding [GO:0003729]; poly(U) RNA binding [GO:0008266]	264	273	VQNAIK	VQNAIKSLDGAD	CP29B_S264_Acetylated	NA	0.447941	0.456214	0.907433	0.385403	0.488225	0.999615	0.297297	0.619485	0.999766	16.4664	16.7669	16.0009	16.0185	16.3815	15.7036	17.4798	16.6467	15.2728	16.8866	16.9845	17.0203	16.1764	16.2014	15.8442	NA	15.9569	16.1305	15.108	16.642	16.1934	16.4993	16.7564	16.0376	16.2329	13.6959	15.7833	16.8307	16.5044
QGPVCGAGLPDKFSR	(UniMod:510)Q(-51.0896)GPVC(UniMod:4)GAGLPDK(UniMod:510)FSR	PyroGln	Q9SE50	BGLU18	Beta-D-glucopyranosyl abscisate beta-glucosidase (EC 3.2.1.175) (Beta-glucosidase 1) (AtBG1) (Beta-glucosidase 18) (AtBGLU18) (Beta-glucosidase homolog 1)	At1g52400	abscisic acid metabolic process [GO:0009687]; abscisic acid-activated signaling pathway [GO:0009738]; carbohydrate metabolic process [GO:0005975]; defense response to fungus [GO:0050832]; ER body organization [GO:0080119]; positive regulation of abscisic acid-activated signaling pathway [GO:0009789]; protein polymerization [GO:0051258]; regulation of stomatal movement [GO:0010119]; response to abscisic acid [GO:0009737]; response to insect [GO:0009625]; response to salt stress [GO:0009651]; response to water deprivation [GO:0009414]	chloroplast [GO:0009507]; endoplasmic reticulum [GO:0005783]; endoplasmic reticulum lumen [GO:0005788]; ER body [GO:0010168]; nucleus [GO:0005634]; peroxisome [GO:0005777]; plant-type vacuole [GO:0000325]; plasmodesma [GO:0009506]	abscisic acid glucose ester beta-glucosidase activity [GO:0051993]; beta-glucosidase activity [GO:0008422]; identical protein binding [GO:0042802]	27	41	GAPTKA	GAPTKAQGPVCG	BGLU18_Q27_PyroGln	SP	0.447788	0.30678	0.849154	0.249104	0.535704	0.999615	0.56419	0.168915	0.999766	21.2695	21.2476	21.6485	20.8218	20.9985	21.0843	21.4243	20.2569	22.1274	20.9545	21.1921	21.6436	21.2004	21.0967	21.2703	22.2978	21.9292	21.6743	21.0485	20.6729	19.8914	20.9669	20.2738	21.3647	21.3887	21.1187	20.9688	21.0913	21.1585
CCSVATDDTSPSVKKR	(UniMod:1)C(UniMod:4)C(UniMod:4)SVATDDTSPSVK(UniMod:510)K(UniMod:510)R	Acetylated	Q8RXE9	OVA4	Tryptophan--tRNA ligase, chloroplastic/mitochondrial (EC 6.1.1.2) (Protein OVULE ABORTION 4) (Tryptophanyl-tRNA synthetase) (TrpRS)	At2g25840	post-embryonic development [GO:0009791]; reproductive structure development [GO:0048608]; tryptophanyl-tRNA aminoacylation [GO:0006436]	chloroplast [GO:0009507]; mitochondrion [GO:0005739]	ATP binding [GO:0005524]; tryptophan-tRNA ligase activity [GO:0004830]	51	66	GQGFRC	GQGFRCCCSVAT	OVA4_C51_Acetylated	cTP	0.447331	0.526284	0.933084	-0.205251	0.770104	0.999615	0.8754	0.194143	0.999766	17.1904	16.786	16.8582	16.743	16.9913	15.9828	17.1296	17.0082	17.4333	16.094	NA	17.5102	16.7538	16.8797	15.5486	18.1463	NA	15.8569	17.79	NA	16.5822	NA	17.0878	17.7059	16.1802	16.6486	16.8517	14.6061	15.8249
SGAGKKIADVAFKASR	(UniMod:1)SGAGK(UniMod:510)K(UniMod:510)IADVAFK(UniMod:510)ASR	Acetylated	Q9FT52	At3g52300	ATP synthase subunit d, mitochondrial (ATPase subunit d)	At3g52300	proton motive force-driven ATP synthesis [GO:0015986]	chloroplast [GO:0009507]; chloroplast thylakoid membrane [GO:0009535]; cytosol [GO:0005829]; cytosolic ribosome [GO:0022626]; mitochondrial inner membrane [GO:0005743]; mitochondrion [GO:0005739]; nucleolus [GO:0005730]; plant-type vacuole [GO:0000325]; proton-transporting ATP synthase complex [GO:0045259]; thylakoid [GO:0009579]	copper ion binding [GO:0005507]; hydrolase activity [GO:0016787]; proton transmembrane transporter activity [GO:0015078]; structural constituent of ribosome [GO:0003735]; zinc ion binding [GO:0008270]	2	17	XXXXXM	XXXXXMSGAGKK	At3g52300_S2_Acetylated	P2	0.446285	0.490538	0.918708	0.235423	0.67328	0.999615	-0.659679	0.244877	0.999766	16.6442	16.9905	16.783	16.1979	16.7551	17.4427	15.5236	16.4726	17.9365	16.7542	16.6567	17.1373	17.414	16.3371	16.0039	16.8357	17.9553	16.1747	15.8645	NA	16.5545	15.8416	16.2323	17.8943	17.0524	18.7186	17.0294	16.6195	17.4033
CRQMSMDAQSVSEKLR	(UniMod:510)C(+5.931865)RQMSMDAQSVSEK(UniMod:510)LR	loss_of_ammonia_C	Q9SAK4	ALDH5F1	Succinate-semialdehyde dehydrogenase, mitochondrial (At-SSADH1) (EC 1.2.1.24) (Aldehyde dehydrogenase family 5 member F1) (NAD(+)-dependent succinic semialdehyde dehydrogenase) (Protein ENLARGED FIL EXPRESSING DOMAIN 1)	At1g79440	adaxial/abaxial axis specification [GO:0009943]; cotyledon development [GO:0048825]; gamma-aminobutyrate shunt [GO:0006540]; gamma-aminobutyric acid catabolic process [GO:0009450]; leaf development [GO:0048366]; maintenance of shoot apical meristem identity [GO:0010492]; reactive oxygen species metabolic process [GO:0072593]; response to cold [GO:0009409]; response to heat [GO:0009408]; response to light stimulus [GO:0009416]; response to salt [GO:1902074]	chloroplast [GO:0009507]; chloroplast stroma [GO:0009570]; cytosol [GO:0005829]; mitochondrial matrix [GO:0005759]; mitochondrion [GO:0005739]	copper ion binding [GO:0005507]; NAD binding [GO:0051287]; succinate-semialdehyde dehydrogenase (NAD+) activity [GO:0004777]	31	46	LLVSSQ	LLVSSQCRQMSM	ALDH5F1_C31_loss_of_ammonia_C	NA	0.446008	0.137858	0.766938	0.0224387	0.933897	0.999615	-0.336209	0.222698	0.999766	20.281	20.1258	19.8983	19.835	20.1033	20.2345	20.0661	20.2623	20.5147	20.5434	20.2938	19.6318	20.0341	20.3271	20.3063	19.9239	19.0357	20.0722	19.8958	19.9043	19.4679	20.3428	20.1004	20.1851	19.785	20.0486	20.3971	20.1944	20.2978
YSLIPMVIEHSSR	(UniMod:510)YSLIPMVIEHSSR	Dimethylated	Q9FN42	CLPP2	ATP-dependent Clp protease proteolytic subunit 2, mitochondrial (EC 3.4.21.92) (ATP-dependent Clp protease proteolytic subunit 1, mitochondrial) (Endopeptidase ClpP2) (nClpP7)	At5g23140	proteolysis [GO:0006508]	chloroplast thylakoid membrane [GO:0009535]; chloroplastic endopeptidase Clp complex [GO:0009840]; cytosol [GO:0005829]; mitochondrion [GO:0005739]; plastid [GO:0009536]; plastid stroma [GO:0009532]	ATP-dependent peptidase activity [GO:0004176]; cobalt ion binding [GO:0050897]; serine-type endopeptidase activity [GO:0004252]; zinc ion binding [GO:0008270]	30	42	ATGRRS	ATGRRSYSLIPM	CLPP2_Y30_Dimethylated	mTP	0.44562	0.330838	0.86687	-0.864938	0.0496452	0.999615	-0.0392986	0.925311	0.999766	21.1554	20.4847	20.9545	20.7098	21.3496	20.9938	21.118	21.664	20.6843	20.9497	19.6111	21.0387	20.3393	21.3458	20.7076	21.1673	20.5971	20.4989	20.9857	21.4559	19.8988	20.6224	21.6101	21.3244	21.8415	21.6526	21.535	20.0151	20.7724
EPASVEVKKKQLDR	(UniMod:510)E(-52.0737)PASVEVK(UniMod:510)K(UniMod:510)K(UniMod:510)QLDR	PyroGlu	F4K409	SVR3	Elongation factor family protein	At5g13650	chloroplast RNA processing [GO:0031425]; regulation of gene expression [GO:0010468]; response to reactive oxygen species [GO:0000302]	chloroplast [GO:0009507]; chloroplast stroma [GO:0009570]; plastid [GO:0009536]	GTP binding [GO:0005525]; GTPase activity [GO:0003924]; mRNA binding [GO:0003729]; translation elongation factor activity [GO:0003746]	66	79	ASPSTA	ASPSTAEPASVE	SVR3_E66_PyroGlu	NA	0.445219	0.209242	0.808796	-0.450697	0.171395	0.999615	0.0554202	0.863271	0.999766	16.856	16.0536	16.284	16.4108	16.5043	16.2286	16.826	16.7114	17.0307	16.4056	15.2425	16.2139	16.3522	16.5289	16.01	16.1944	16.4026	16.0397	17.2114	16.0143	16.3777	16.4263	16.8031	16.4867	16.3009	15.5201	16.9756	16.321	16.0975
VSTVPTAETSATIEVKDSKEIKSSR	(UniMod:1)VSTVPTAETSATIEVK(UniMod:510)DSK(UniMod:510)EIK(UniMod:510)SSR	Acetylated	Q8GRT9	BLP2	Putative acetyl-CoA carboxylase biotin-containing subunit (Single hybrid motif superfamily protein)	At3g15690	fatty acid biosynthetic process [GO:0006633]	chloroplast [GO:0009507]	NA	58	82	SVKAVQ	SVKAVQVSTVPT	BLP2_V58_Acetylated	cTP	0.445104	0.172592	0.79213	-0.225018	0.44892	0.999615	0.0757248	0.797578	0.999766	20.2912	20.0512	20.2914	19.8461	20.2762	20.2157	20.6045	19.4542	20.815	19.9501	19.9097	19.7441	20.6008	20.2385	20.2309	20.4132	20.283	19.8447	19.6919	19.8009	20.047	20.6964	19.7153	19.8537	20.8393	20.1944	20.0548	20.2506	20.3628
ATSSSATVPSLDKNDFLKLQNGSDIR	(UniMod:510)ATSSSATVPSLDK(UniMod:510)NDFLK(UniMod:510)LQNGSDIR	Dimethylated	A0A1P8BGJ0	At5g17530	phosphoglucomutase (alpha-D-glucose-1,6-bisphosphate-dependent) (EC 5.4.2.2)	At5g17530	glucose metabolic process [GO:0006006]	NA	intramolecular phosphotransferase activity [GO:0016868]	3	28	XXXXME	XXXXMEATSSSA	At5g17530_A3_Dimethylated	NA	0.444687	0.124505	0.762099	-0.113789	0.662395	0.999615	0.00835817	0.974354	0.999766	19.8865	19.7402	19.6394	19.4418	19.854	19.631	19.9592	19.5364	20.164	19.6838	19.4807	19.8102	19.9863	19.5237	19.935	19.5103	19.5885	19.3011	19.27	19.4645	19.7318	19.9185	19.1553	19.7373	20.605	19.8596	19.4885	19.8368	19.3391
PAESSDSKSKKDFSTAILER	(UniMod:510)P(-17.0316)AESSDSK(UniMod:510)SK(UniMod:510)K(UniMod:510)DFSTAILER	Monomethylated	P54609	CDC48A	Cell division control protein 48 homolog A (AtCDC48a)	At3g09840	cell division [GO:0051301]; negative regulation of defense response [GO:0031348]; pollen germination [GO:0009846]; pollen tube growth [GO:0009860]; protein destabilization [GO:0031648]; protein transport [GO:0015031]	cytoplasm [GO:0005737]; cytosol [GO:0005829]; cytosolic ribosome [GO:0022626]; Golgi apparatus [GO:0005794]; lipid droplet [GO:0005811]; nuclear envelope [GO:0005635]; nucleolus [GO:0005730]; nucleus [GO:0005634]; phragmoplast [GO:0009524]; plant-type cell wall [GO:0009505]; plasma membrane [GO:0005886]; plasmodesma [GO:0009506]; spindle [GO:0005819]	ATP binding [GO:0005524]; ATP hydrolysis activity [GO:0016887]; identical protein binding [GO:0042802]	4	23	XXXMST	XXXMSTPAESSD	CDC48A_P4_Monomethylated	NA	0.443721	0.320224	0.856914	-0.0919994	0.821751	0.999615	0.0797994	0.845042	0.999766	18.3536	18.2536	18.001	17.9099	18.3456	17.9212	17.8485	18.4422	18.7701	18.0785	17.5373	18.6921	18.7063	17.5156	17.669	17.9122	18.9074	18.2867	18.0342	17.9836	17.3351	17.531	18.4531	18.7725	18.6256	18.996	17.77	17.7252	17.1938
QGPPHGIQVER	(UniMod:510)QGPPHGIQVER	Dimethylated	O03042	rbcL	Ribulose bisphosphate carboxylase large chain (RuBisCO large subunit) (EC 4.1.1.39)	AtCg00490	photorespiration [GO:0009853]; reductive pentose-phosphate cycle [GO:0019253]; response to abscisic acid [GO:0009737]; response to cadmium ion [GO:0046686]	apoplast [GO:0048046]; chloroplast [GO:0009507]; chloroplast envelope [GO:0009941]; chloroplast stroma [GO:0009570]; chloroplast thylakoid membrane [GO:0009535]; cytosolic ribosome [GO:0022626]; plant-type cell wall [GO:0009505]; plastid [GO:0009536]; thylakoid [GO:0009579]	magnesium ion binding [GO:0000287]; monooxygenase activity [GO:0004497]; mRNA binding [GO:0003729]; ribulose-bisphosphate carboxylase activity [GO:0016984]	149	159	AYTKTF	AYTKTFQGPPHG	rbcL_Q149_Dimethylated	NA	0.443621	0.476759	0.912465	-0.47344	0.417973	0.999615	0.884969	0.139144	0.999766	22.8223	22.5447	23.2755	22.3787	23.0181	22.3905	23.1701	23.1328	22.1641	23.0618	22.0981	NA	22.4742	22.8438	21.9333	22.9342	25.3906	NA	22.1822	22.1081	22.8458	23.6402	22.6722	22.6649	23.0954	NA	22.5501	22.3692	22.2523
VLNTTTNVTTTPSPTKPTKPETFISR	(UniMod:510)VLNTTTNVTTTPSPTK(UniMod:510)PTK(UniMod:510)PETFISR	Dimethylated	P17597	ALS	Acetolactate synthase, chloroplastic (AtALS) (EC 2.2.1.6) (Acetohydroxy-acid synthase) (Protein CHLORSULFURON RESISTANT 1)	At3g48560	isoleucine biosynthetic process [GO:0009097]; L-valine biosynthetic process [GO:0009099]; response to herbicide [GO:0009635]	chloroplast [GO:0009507]; chloroplast stroma [GO:0009570]	acetolactate synthase activity [GO:0003984]; flavin adenine dinucleotide binding [GO:0050660]; magnesium ion binding [GO:0000287]; thiamine pyrophosphate binding [GO:0030976]	65	90	PSSISA	PSSISAVLNTTT	ALS_V65_Dimethylated	cTP	0.44336	0.6583	0.962748	0.139222	0.880499	0.999615	1.66015	0.0844272	0.999766	23.2131	21.7012	22.9749	22.7697	21.562	21.3147	23.5273	22.7385	23.3735	22.6601	20.517	19.9025	23.7253	22.3317	23.4217	22.983	23.1631	22.7724	23.0716	22.7381	22.4968	23.4449	20.1961	19.0162	23.5908	19.5758	20.8212	22.6534	22.2085
GIDGGDEPKLR	(UniMod:510)GIDGGDEPK(UniMod:510)LR	Dimethylated	Q9ZQ26	At2g24420	AT2G24420 protein (At2g24420/T28I24.15) (DNA repair ATPase-like protein) (Expressed protein)	At2g24420	NA	endoplasmic reticulum [GO:0005783]; membrane [GO:0016020]; plant-type vacuole [GO:0000325]; vacuole [GO:0005773]	mRNA binding [GO:0003729]	28	38	CIFADA	CIFADAGIDGGD	At2g24420_G28_Dimethylated	SP	0.443343	0.0873614	0.746563	-0.176416	0.4488	0.999615	-0.262385	0.264079	0.999766	17.856	17.164	17.2347	17.4127	17.3404	17.4971	17.6953	17.8308	18.0419	16.7378	17.2422	17.2465	17.4293	17.3032	16.8661	17.5906	17.179	17.3491	17.8363	17.1555	17.3098	16.9603	17.2577	17.7974	17.3461	17.7498	17.3879	17.3535	17.4973
SSSDTLVASGSPKEDER	(UniMod:510)SSSDTLVASGSPK(UniMod:510)EDER	Dimethylated	Q8VZB5	SAFE1	Rubisco methyltransferase family protein (Uncharacterized protein At5g14260) (Uncharacterized protein At5g14260; F18O22_50)	At5g14260	methylation [GO:0032259]	chloroplast [GO:0009507]; chloroplast stroma [GO:0009570]; plastid [GO:0009536]	methyltransferase activity [GO:0008168]	51	67	LRSLCV	LRSLCVSSSDTL	SAFE1_S51_Dimethylated	cTP	0.442032	0.651938	0.961967	-0.360006	0.691342	0.999615	0.224501	0.804215	0.999766	18.429	17.3175	18.5341	17.9869	17.6775	18.3096	16.4208	19.303	19.5631	16.6693	19.0588	16.5423	16.9994	16.7982	18.837	19.1339	19.3674	19.1182	16.9348	19.0935	16.8013	18.891	19.0902	15.5956	17.1331	18.4427	16.7467	18.71	19.3391
RELEVIHSR	(UniMod:510)RELEVIHSR	Dimethylated	P04778	LHCB1.3	Chlorophyll a-b binding protein 1, chloroplastic (Chlorophyll a-b protein 140) (CAB-140) (LHCII type I CAB-1)	At1g29930	photosynthesis, light harvesting [GO:0009765]	chloroplast [GO:0009507]; chloroplast thylakoid [GO:0009534]; chloroplast thylakoid membrane [GO:0009535]; nucleus [GO:0005634]; photosystem I [GO:0009522]; photosystem II [GO:0009523]; thylakoid [GO:0009579]	chlorophyll binding [GO:0016168]; metal ion binding [GO:0046872]; mRNA binding [GO:0003729]; protein domain specific binding [GO:0019904]	96	104	ETFARN	ETFARNRELEVI	LHCB1.3_R96_Dimethylated	NA	0.442012	0.280627	0.833354	-0.0499667	0.893651	0.999615	0.224979	0.548964	0.999766	19.2426	18.5603	18.8781	18.8006	18.6103	18.6532	18.9126	19.4424	19.3729	17.7197	18.4254	18.8821	19.2141	19.5853	18.1933	19.0048	18.7292	18.2088	18.7747	18.435	19.784	17.9353	18.7719	18.6753	19.0587	18.4275	18.8342	18.5646	18.7864
MVKPALQFIQGTDEMTIPDVKLTR	(UniMod:510)MVK(UniMod:510)PALQFIQGTDEMTIPDVK(UniMod:510)LTR	Dimethylated	Q8W0Y8	PSB28	Photosystem II reaction center PSB28 protein, chloroplastic (Photosystem II protein W-like)	At4g28660	photosynthesis [GO:0015979]	chloroplast thylakoid membrane [GO:0009535]; photosystem II oxygen evolving complex [GO:0009654]	NA	69	92	PVSITM	PVSITMMVKPAL	PSB28_M69_Dimethylated	cTP	0.441988	0.263177	0.833354	-0.293407	0.418814	0.999615	-0.381614	0.29574	0.999766	25.4807	25.0337	25.3978	25.0387	25.3271	25.7794	25.2891	25.0766	26.0765	24.8684	25.1561	24.9748	25.1357	26.1866	26.288	24.7266	24.3901	24.6612	25.3709	25.0223	25.1004	25.5751	24.917	25.1955	25.6209	25.7319	26.0169	25.933	25.4359
GTDSIEIKSLPTKPIEGQKTGTSGLR	(UniMod:1)GTDSIEIK(UniMod:510)SLPTK(UniMod:510)PIEGQK(UniMod:510)TGTSGLR	Acetylated	Q9SCY0	PGMP	Phosphoglucomutase, chloroplastic (PGM) (EC 5.4.2.2) (Glucose phosphomutase) (Protein REDUCED GRAVITROPIC 2)	At5g51820	carbohydrate metabolic process [GO:0005975]; detection of gravity [GO:0009590]; glucose metabolic process [GO:0006006]; response to cold [GO:0009409]; starch biosynthetic process [GO:0019252]	apoplast [GO:0048046]; chloroplast [GO:0009507]; chloroplast envelope [GO:0009941]; chloroplast stroma [GO:0009570]; cytosol [GO:0005829]; stromule [GO:0010319]	magnesium ion binding [GO:0000287]; phosphoglucomutase activity [GO:0004614]	63	88	SSSVVA	SSSVVAGTDSIE	PGMP_G63_Acetylated	NA	0.44183	0.26524	0.833354	0.0937607	0.795452	0.999615	-0.0906752	0.80203	0.999766	21.3144	20.9766	20.8263	20.8726	20.8828	20.917	20.9793	21.3807	21.5831	21.45	21.2491	21.0358	20.1714	20.7676	21.3576	20.7522	20.4279	21.7488	21.4155	20.0543	20.2717	20.9085	20.6098	21.2334	20.7796	20.9888	21.3401	20.4182	20.9209
PSSGKTTLLLALAGR	(UniMod:1)PSSGK(UniMod:510)TTLLLALAGR	Acetylated	O81016	ABCG32	ABC transporter G family member 32 (ABC transporter ABCG.32) (AtABCG32) (Pleiotropic drug resistance protein 4) (Protein PERMEABLE CUTICLE 1)	At2g26910	cutin transport [GO:0080051]	peroxisome [GO:0005777]; plasma membrane [GO:0005886]	ABC-type transporter activity [GO:0140359]; ATP binding [GO:0005524]; ATP hydrolysis activity [GO:0016887]	170	184	TLLLGP	TLLLGPPSSGKT	ABCG32_P170_Acetylated	NA	0.441411	0.134835	0.765409	-0.000901665	0.997291	0.999615	0.116805	0.660815	0.999766	17.3574	17.2346	17.2259	16.916	17.2355	17.1091	17.5783	17.1932	17.3007	17.2431	17.1759	17.2551	17.2645	17.3219	17.835	16.7705	16.9761	17.5139	16.5032	16.4768	17.17	17.5599	17.4371	16.7324	17.2128	17.2624	17.0056	16.9727	17.1956
SMEATELQDLSDDADYAASQQQGSASMMR	(UniMod:1)SMEATELQDLSDDADYAASQQQGSASMMR	Acetylated	A0A1P8BE11	At5g52580	RabGAP/TBC domain-containing protein	At5g52580	NA	cytoplasm [GO:0005737]; membrane [GO:0016020]	GTPase activator activity [GO:0005096]	2	30	XXXXXM	XXXXXMSMEATE	At5g52580_S2_Acetylated	P2	0.441355	0.396506	0.890532	-0.202707	0.671907	0.999615	-0.285713	0.551424	0.999766	19.0013	18.9974	18.597	18.5599	19.2001	18.8827	18.9636	19.5	18.5402	19.1071	19.2765	18.1864	19.4197	18.6736	18.1317	19.7137	17.869	19.5499	17.8929	18.4765	18.3202	17.8985	19.4485	19.8204	19.6331	18.4553	18.5259	19.665	18.8845
ANFEKGVNFAVGGATALER	(UniMod:510)ANFEK(UniMod:510)GVNFAVGGATALER	Dimethylated	Q9FXJ1	At1g28570	GDSL esterase/lipase At1g28570 (EC 3.1.1.-) (Extracellular lipase At1g28570)	At1g28570	lipid catabolic process [GO:0016042]	extracellular region [GO:0005576]	hydrolase activity, acting on ester bonds [GO:0016788]	105	123	FYGSQN	FYGSQNANFEKG	At1g28570_A105_Dimethylated	NA	0.441136	0.307581	0.849154	0.550907	0.173224	0.999615	0.293861	0.460018	0.999766	20.1112	20.0314	20.0237	19.6701	19.4805	19.7298	20.6325	19.0623	20.6389	20.3645	19.8538	19.7062	20.2012	20.4298	20.231	19.5413	19.8927	19.5317	19.1137	19.6076	20.4274	20.3273	18.7463	19.3041	19.5443	19.4212	19.3132	20.4101	19.7748
TTVICLDDYHSLDR	(UniMod:1)TTVIC(UniMod:4)LDDYHSLDR	Acetylated	P25697	At1g32060	Phosphoribulokinase, chloroplastic (PRK) (PRKase) (EC 2.7.1.19) (Phosphopentokinase)	At1g32060	reductive pentose-phosphate cycle [GO:0019253]; response to cold [GO:0009409]	apoplast [GO:0048046]; chloroplast [GO:0009507]; chloroplast envelope [GO:0009941]; chloroplast stroma [GO:0009570]; chloroplast thylakoid membrane [GO:0009535]; nucleus [GO:0005634]; stromule [GO:0010319]; supramolecular complex [GO:0099080]; thylakoid [GO:0009579]	ATP binding [GO:0005524]; disordered domain specific binding [GO:0097718]; phosphoribulokinase activity [GO:0008974]; protein homodimerization activity [GO:0042803]	96	109	TLISDT	TLISDTTTVICL	At1g32060_T96_Acetylated	NA	0.441077	0.20183	0.808796	0.149795	0.633571	0.999615	-0.0602482	0.847585	0.999766	18.107	18.1936	17.8491	17.666	18.0438	17.9094	17.9254	18.0401	18.3556	17.9134	18.5825	17.9604	18.3182	18.0829	18.1369	18.1001	17.0766	17.8036	17.1782	17.7067	17.9753	18.3117	18.2161	17.4904	18.1572	17.3335	17.4655	18.2796	18.5589
KFETLSYLPDLTDSELAKEVDYLIR	(UniMod:1)K(UniMod:510)FETLSYLPDLTDSELAK(UniMod:510)EVDYLIR	Acetylated	P10795	RBCS-1A	Ribulose bisphosphate carboxylase small subunit 1A, chloroplastic (RuBisCO small subunit 1A)	At1g67090	photorespiration [GO:0009853]; photosynthesis [GO:0015979]; reductive pentose-phosphate cycle [GO:0019253]; response to cold [GO:0009409]; ribulose bisphosphate carboxylase complex assembly [GO:0110102]	apoplast [GO:0048046]; chloroplast [GO:0009507]; chloroplast envelope [GO:0009941]; chloroplast membrane [GO:0031969]; chloroplast stroma [GO:0009570]; chloroplast thylakoid membrane [GO:0009535]; cytosolic ribosome [GO:0022626]; mitochondrion [GO:0005739]; thylakoid [GO:0009579]; thylakoid lumen [GO:0031977]	copper ion binding [GO:0005507]; mRNA binding [GO:0003729]; ribulose-bisphosphate carboxylase activity [GO:0016984]; salicylic acid binding [GO:1901149]	66	90	PPIGKK	PPIGKKKFETLS	RBCS-1A_K66_Acetylated	NA	0.440724	0.606086	0.952795	0.0278943	0.971783	0.999615	-1.77041	0.0341796	0.999766	19.5436	19.4899	18.4056	19.1029	19.462	20.176	19.858	18.2768	20.4959	20.0959	18.0228	21.2868	18.5542	17.0778	18.6564	20.3467	17.5417	18.2338	18.0897	19.2773	20.8105	20.0158	18.5273	19.1489	20.1561	19.6971	19.6873	20.1584	21.1614
YECLRGGLYFTKDDENVNSQPFMR	(UniMod:1)YEC(UniMod:4)LRGGLYFTK(UniMod:510)DDENVNSQPFMR	Acetylated	P93292	AtMg00280	Putative uncharacterized mitochondrial protein AtMg00280 (ORF110a)	AtMg00280	NA	mitochondrion [GO:0005739]; plastid [GO:0009536]	magnesium ion binding [GO:0000287]; ribulose-bisphosphate carboxylase activity [GO:0016984]	22	45	NYGRAV	NYGRAVYECLRG	AtMg00280_Y22_Acetylated	NA	0.440649	0.387228	0.886277	-0.368094	0.434493	0.999615	-0.445506	0.345925	0.999766	22.445	21.6201	21.0154	22.0044	21.9882	21.4609	23.7095	22.0039	21.6218	21.8399	20.4041	22.1368	22.0998	20.1128	21.2462	20.7811	21.9217	22.4212	22.2235	22.1048	21.2681	21.6958	21.9993	22.2515	22.0062	20.859	21.7821	21.7987	21.4039
INRANLGMEVMHER	(UniMod:1)INRANLGMEVMHER	Acetylated	P83755	psbA	Photosystem II protein D1 (PSII D1 protein) (EC 1.10.3.9) (Photosystem II Q(B) protein)	AtCg00020	photosynthetic electron transport in photosystem II [GO:0009772]; response to herbicide [GO:0009635]	chloroplast [GO:0009507]; chloroplast thylakoid [GO:0009534]; chloroplast thylakoid membrane [GO:0009535]; photosystem II [GO:0009523]; plastid [GO:0009536]; thylakoid [GO:0009579]	chlorophyll binding [GO:0016168]; electron transporter, transferring electrons within the cyclic electron transport pathway of photosynthesis activity [GO:0045156]; iron ion binding [GO:0005506]; metal ion binding [GO:0046872]; mRNA binding [GO:0003729]; oxidoreductase activity, acting on diphenols and related substances as donors, oxygen as acceptor [GO:0016682]; oxygen evolving activity [GO:0010242]	321	334	NTWADI	NTWADIINRANL	psbA_I321_Acetylated	NA	0.440215	0.540289	0.933343	0.483984	0.467965	0.999615	-0.678776	0.311804	0.999766	20.6535	20.2088	19.681	20.2133	19.7248	20.3597	20.099	21.4001	20.4614	20.7422	20.6649	19.1174	20.3108	20.5503	18.5791	20.762	18.8323	21.2073	21.1773	18.7526	19.716	18.3014	20.9572	20.2464	19.3944	20.8143	21.0414	20.2137	19.3695
QTVTATPPANEASPEQKKTER	(UniMod:510)Q(-51.0896)TVTATPPANEASPEQK(UniMod:510)K(UniMod:510)TER	PyroGln	O48741	PORC	Protochlorophyllide reductase C, chloroplastic (PCR C) (EC 1.3.1.33) (NADPH-protochlorophyllide oxidoreductase C) (POR C)	At1g03630	chlorophyll biosynthetic process [GO:0015995]; photosynthesis [GO:0015979]	chloroplast [GO:0009507]; chloroplast envelope [GO:0009941]; chloroplast membrane [GO:0031969]; chloroplast thylakoid [GO:0009534]; chloroplast thylakoid membrane [GO:0009535]; extracellular region [GO:0005576]	NADPH dehydrogenase activity [GO:0003959]; protochlorophyllide reductase activity [GO:0016630]	68	88	STGIRA	STGIRAQTVTAT	PORC_Q68_PyroGln	cTP	0.439758	0.28017	0.833354	0.217089	0.560579	0.999615	-0.784481	0.0449728	0.999766	21.0799	20.981	20.5252	20.6401	20.7639	21.3097	21.2225	20.8652	21.1519	21.0515	21.3196	20.7107	20.8421	21.2447	19.4947	20.7979	20.5637	20.819	20.8549	19.892	20.9946	21.141	20.9377	19.6285	21.3484	21.3368	21.5389	21.2794	21.0837
CLDPDASSSVLGIILGGGAGTR	(UniMod:510)C(+5.931865)LDPDASSSVLGIILGGGAGTR	loss_of_ammonia_C	P55228	APS1	Glucose-1-phosphate adenylyltransferase small subunit, chloroplastic (EC 2.7.7.27) (ADP-glucose pyrophosphorylase) (ADP-glucose synthase) (AGPase B) (Alpha-D-glucose-1-phosphate adenyl transferase)	At5g48300	glycogen biosynthetic process [GO:0005978]; photoperiodism, flowering [GO:0048573]; starch biosynthetic process [GO:0019252]	apoplast [GO:0048046]; chloroplast [GO:0009507]; chloroplast stroma [GO:0009570]; heterotetrameric ADPG pyrophosphorylase complex [GO:0030931]; plastid [GO:0009536]	ATP binding [GO:0005524]; glucose-1-phosphate adenylyltransferase activity [GO:0008878]	81	102	SQNSQT	SQNSQTCLDPDA	APS1_C81_loss_of_ammonia_C	NA	0.439159	0.205997	0.808796	-0.0422285	0.893368	0.999615	0.146183	0.643465	0.999766	22.181	21.9651	22.0839	21.7418	22.0073	21.9378	22.4752	21.5282	22.5396	22.7574	21.953	21.6582	21.4916	22.7978	22.0758	21.7996	21.6627	21.9394	22.0069	21.7032	21.3178	22.2927	22.1516	21.8641	21.7208	21.9461	22.297	21.9139	21.594
KSYTMLQSWPVRTPRPVASKLAADTPLLTGQR	(UniMod:510)K(UniMod:510)SYTMLQSWPVRTPRPVASK(UniMod:510)LAADTPLLTGQR	Dimethylated	O23654	VHA-A	V-type proton ATPase catalytic subunit A (V-ATPase subunit A) (EC 7.1.2.2) (V-ATPase 69 kDa subunit) (Vacuolar H(+)-ATPase subunit A) (Vacuolar proton pump subunit alpha)	At1g78900	ATP metabolic process [GO:0046034]; Golgi organization [GO:0007030]; pollen development [GO:0009555]	chloroplast [GO:0009507]; chloroplast envelope [GO:0009941]; cytosol [GO:0005829]; Golgi apparatus [GO:0005794]; mitochondrion [GO:0005739]; plant-type cell wall [GO:0009505]; plant-type vacuole [GO:0000325]; plasma membrane [GO:0005886]; plasmodesma [GO:0009506]; proton-transporting V-type ATPase, V1 domain [GO:0033180]; vacuolar membrane [GO:0005774]; vacuole [GO:0005773]	ATP binding [GO:0005524]; ATP hydrolysis activity [GO:0016887]; protease binding [GO:0002020]; proton-transporting ATPase activity, rotational mechanism [GO:0046961]	203	234	EFQGIK	EFQGIKKSYTML	VHA-A_K203_Dimethylated	NA	0.438508	0.476709	0.912465	0.747423	0.20197	0.999615	0.0614404	0.9077	0.999766	16.3334	16.5011	16.3807	15.8948	15.7537	16.3193	17.5999	16.0633	15.3368	17.0695	16.0356	NA	16.3982	16.9547	16.182	17.0087	15.3774	16.2304	15.7554	NA	15.6987	16.8511	15.2875	16.4353	14.4408	16.1433	16.5645	16.599	15.9702
SSATVNSESKETVKPDQR	(UniMod:1)SSATVNSESK(UniMod:510)ETVK(UniMod:510)PDQR	Acetylated	Q9SL15	GRP3	Glycine-rich protein 3 (AtGRP-3)	At2g05520	regulation of cell size [GO:0008361]; response to abscisic acid [GO:0009737]; response to aluminum ion [GO:0010044]; response to desiccation [GO:0009269]; response to ethylene [GO:0009723]; response to salicylic acid [GO:0009751]; root development [GO:0048364]; unidimensional cell growth [GO:0009826]	extracellular region [GO:0005576]; mitochondrion [GO:0005739]	NA	25	42	SEVAAA	SEVAAASSATVN	GRP3_S25_Acetylated	SP	0.438124	0.223482	0.817204	0.427078	0.200843	0.999615	0.309255	0.349588	0.999766	19.3286	18.8997	19.5297	18.8905	18.4727	19.2204	19.484	18.8711	19.6308	19.0628	18.1483	19.4628	18.9251	19.5495	19.2604	19.4694	19.8395	18.2599	19.358	18.6343	19.3099	18.219	18.188	18.6476	18.8361	18.5259	19.7949	19.3392	19.2217
GSFDLPHSSSFKGESEIFLR	(UniMod:1)GSFDLPHSSSFK(UniMod:510)GESEIFLR	Acetylated	Q9LFY3	At1g27030	2-oxoadipate dioxygenase/decarboxylase (EC 1.13.11.93) (2-hydroxyglutarate synthase)	At1g27030	NA	NA	dioxygenase activity [GO:0051213]	2	21	XXXXXM	XXXXXMGSFDLP	At1g27030_G2_Acetylated	P2	0.437968	0.171951	0.790727	-0.525661	0.0811697	0.999615	-0.232602	0.425963	0.999766	20.155	19.5023	19.9492	19.7171	20.028	20.1818	19.8524	19.9095	20.7032	19.1867	19.7501	19.418	19.6545	19.3209	20.3776	20.4786	19.6198	19.5741	20.1712	19.4022	19.7208	19.8664	20.1176	19.9627	20.1652	20.6154	19.9758	20.4251	19.711
ITQQAPPETSTNNSSSKPKR	(UniMod:510)ITQQAPPETSTNNSSSK(UniMod:510)PK(UniMod:510)R	Dimethylated	O48917	SQD1	UDP-sulfoquinovose synthase, chloroplastic (EC 3.13.1.1) (Sulfite:UDP-glucose sulfotransferase) (Sulfolipid biosynthesis protein)	At4g33030	cellular response to phosphate starvation [GO:0016036]; glycolipid biosynthetic process [GO:0009247]	chloroplast [GO:0009507]; plasma membrane [GO:0005886]	sulfotransferase activity [GO:0008146]; UDPsulfoquinovose synthase activity [GO:0046507]; zinc ion binding [GO:0008270]	67	86	RATAVP	RATAVPITQQAP	SQD1_I67_Dimethylated	NA	0.437431	0.0576134	0.72377	0.203208	0.32421	0.999615	0.0207903	0.918668	0.999766	20.1644	19.8718	19.5996	19.7269	19.6686	19.5789	20.2511	20.0101	20.232	19.9152	19.9618	19.6349	19.9751	19.5764	19.4422	19.5972	19.7827	19.9795	20.0375	19.5401	19.3507	19.6392	19.4256	19.6436	19.9658	19.6611	19.8648	19.5185	19.271
TLFNGTLALAGR	(UniMod:1)TLFNGTLALAGR	Acetylated	P56778	psbC	Photosystem II CP43 reaction center protein (PSII 43 kDa protein) (Protein CP-43)	AtCg00280	photosynthetic electron transport in photosystem II [GO:0009772]	chloroplast [GO:0009507]; chloroplast stromal thylakoid [GO:0009533]; chloroplast thylakoid [GO:0009534]; chloroplast thylakoid membrane [GO:0009535]; photosystem II reaction center [GO:0009539]; plastid [GO:0009536]; plastoglobule [GO:0010287]; thylakoid [GO:0009579]	chlorophyll binding [GO:0016168]; electron transporter, transferring electrons within the cyclic electron transport pathway of photosynthesis activity [GO:0045156]; metal ion binding [GO:0046872]; mRNA binding [GO:0003729]	15	26	RFYHVE	RFYHVETLFNGT	psbC_T15_Acetylated	NA	0.437349	0.361865	0.873148	-0.53758	0.229713	0.999615	-0.716041	0.114511	0.999766	25.1648	25.0675	24.429	24.7274	25.605	25.145	25.0314	24.3172	26.1457	25.1662	25.1806	24.3337	25.5893	24.5571	25.0985	24.9664	23.0939	24.0944	24.7004	24.9066	25.2082	25.2459	25.8258	25.9826	25.3659	25.3695	24.6649	24.8613	25.6844
GQKFWENQEDR	(UniMod:510)GQK(UniMod:510)FWENQEDR	Dimethylated	O23487	BHLH3	Transcription factor bHLH3 (Basic helix-loop-helix protein 3) (AtbHLH3) (bHLH 3) (Transcription factor EN 34) (bHLH transcription factor bHLH003)	At4g16430	negative regulation of gene expression [GO:0010629]; regulation of DNA-templated transcription [GO:0006355]	nucleus [GO:0005634]	DNA binding [GO:0003677]; DNA-binding transcription factor activity [GO:0003700]; protein dimerization activity [GO:0046983]	2	12	XXXXXM	XXXXXMGQKFWE	BHLH3_G2_Dimethylated	P2	0.436894	0.60756	0.952947	1.12332	0.195191	0.999615	0.678341	0.39209	0.999766	15.1773	15.9633	16.1472	14.7404	14.84	15.4689	14.7756	15.3116	15.4449	15.7178	15.9449	16.0745	16.116	15.6283	16.2475	16.2086	16.5044	15.8928	15.1353	15.7326	12.201	12.6862	NA	15.6551	16.1786	16.466	15.368	16.4105	13.6309
ETSSGPYTSPPPIGYPTR	(UniMod:510)E(-52.0737)TSSGPYTSPPPIGYPTR	PyroGlu	Q8W472	CYSTM8	Protein CYSTEINE-RICH TRANSMEMBRANE MODULE 8 (AthCYSTM8)	At3g22235	NA	cytosol [GO:0005829]; nucleus [GO:0005634]; plasma membrane [GO:0005886]	NA	16	33	SVQKPS	SVQKPSETSSGP	CYSTM8_E16_PyroGlu	NA	0.435501	0.342166	0.867442	-0.0848211	0.839879	0.999615	-0.0308944	0.941309	0.999766	17.6714	17.1322	17.7878	17.2359	17.217	17.8187	18.7479	16.643	17.6233	16.7628	16.7277	17.5752	17.4633	17.4553	17.359	18.8352	17.5016	16.9735	17.2364	17.5817	17.1519	16.5806	17.4324	17.7667	17.0884	18.5704	17.4211	17.4847	17.7985
VEGKGFLVSSVTELHR	(UniMod:510)VEGK(UniMod:510)GFLVSSVTELHR	Dimethylated	O49289	RH29	Putative DEAD-box ATP-dependent RNA helicase 29 (EC 3.6.4.13)	At1g77030	NA	nucleus [GO:0005634]	ATP binding [GO:0005524]; ATP hydrolysis activity [GO:0016887]; mRNA binding [GO:0003729]; RNA helicase activity [GO:0003724]	2	17	XXXXXM	XXXXXMVEGKGF	RH29_V2_Dimethylated	P2	0.435109	0.255032	0.833354	-0.125567	0.738548	0.999615	0.191297	0.583799	0.999766	16.8798	16.775	16.9943	16.4447	16.9006	16.803	17.1368	16.8741	16.6286	16.9876	15.9477	16.8166	17.3482	16.6654	16.7128	16.6916	17.9074	16.5224	16.8643	16.4728	15.9192	16.5723	17.1982	16.9312	NA	17.0279	17.3677	16.5904	16.2259
ATDSIKSSSFGLR	(UniMod:510)ATDSIK(UniMod:510)SSSFGLR	Dimethylated	O64717	At2g02590	Putative transport protein (Small multi-drug export protein)	At2g02590	NA	chloroplast [GO:0009507]; membrane [GO:0016020]	NA	123	135	SGDAKA	SGDAKAATDSIK	At2g02590_A123_Dimethylated	tTP	0.434853	0.401363	0.890966	-0.635652	0.190902	0.999615	-0.341604	0.475329	0.999766	20.1664	19.2914	19.9453	19.7315	19.9271	20.2869	20.4486	19.6728	20.3777	18.292	19.4907	18.543	20.8399	19.5568	19.5058	20.4263	20.2924	19.5164	19.6381	19.9454	19.8262	18.9836	20.0055	19.9708	20.7482	20.8595	19.3342	20.4801	20.474
LAKLSEQTER	(UniMod:1)LAK(UniMod:510)LSEQTER	Acetylated	P48347	GRF10	14-3-3-like protein GF14 epsilon (General regulatory factor 10)	At1g22300	brassinosteroid mediated signaling pathway [GO:0009742]	cytosol [GO:0005829]; mitochondrion [GO:0005739]; nucleus [GO:0005634]; plasmodesma [GO:0009506]	ATP binding [GO:0005524]	11	20	REKQVY	REKQVYLAKLSE	GRF10_L11_Acetylated	NA	0.434346	0.245838	0.82742	-0.0585604	0.873443	0.999615	0.280065	0.41464	0.999766	16.6574	16.6968	16.777	16.2231	16.7554	16.4969	17.2193	16.3212	16.4317	16.3635	16.9575	NA	16.7694	16.6126	16.2161	17.6162	16.6631	16.8622	16.0733	16.2105	15.7461	16.0617	16.6444	17.2478	17.0676	16.756	16.7556	16.3628	16.1132
AMAEESSSSSTSSTSQKHTNR	(UniMod:1)AMAEESSSSSTSSTSQK(UniMod:510)HTNR	Acetylated	F4JI63	At4g03200	Catalytics	At4g03200	carbohydrate metabolic process [GO:0005975]	chloroplast [GO:0009507]	NA	62	82	SSGKVL	SSGKVLAMAEES	At4g03200_A62_Acetylated	mTP	0.434101	0.554225	0.936472	1.00733	0.147244	0.999615	-1.33296	0.0598225	0.999766	17.6298	17.8634	16.6231	17.1957	16.8561	17.9561	16.4712	17.9002	18.5179	18.2864	18.3845	16.4415	18.3412	17.8875	16.2219	15.8972	16.4859	16.2642	18.2157	16.0051	18.2977	18.4266	15.7635	16.4991	16.735	18.1677	16.8984	18.4735	18.2847
ASPSSVAVPELEDEDHFDDELR	(UniMod:510)ASPSSVAVPELEDEDHFDDELR	Dimethylated	A0A1P8AWP1	At1g73170	P-loop containing nucleoside triphosphate hydrolases superfamily protein	At1g73170	NA	NA	ATP binding [GO:0005524]; ATP hydrolysis activity [GO:0016887]	61	82	GVVAIS	GVVAISASPSSV	At1g73170_A61_Dimethylated	cTP	0.433907	0.100185	0.748204	0.175109	0.461193	0.999615	0.000378056	0.998722	0.999835	18.9215	18.9684	18.8682	18.4876	18.7933	18.8678	19.2011	18.7369	18.8266	19.263	18.9776	18.6759	18.9572	19.2425	19.2011	18.4944	18.5347	18.5132	18.4518	18.3405	18.645	19.0699	18.4559	18.8808	18.7667	18.4259	19.0739	19.2001	18.7712
MQTLPSSETVLLGSNSAPPVLR	(UniMod:1)MQTLPSSETVLLGSNSAPPVLR	Acetylated	Q9C9Q4	JAC1	J domain-containing protein required for chloroplast accumulation response 1	At1g75100	actin filament organization [GO:0007015]; cellular response to blue light [GO:0071483]; chloroplast accumulation movement [GO:0009904]; chloroplast avoidance movement [GO:0009903]; response to photooxidative stress [GO:0080183]	cytoplasm [GO:0005737]; mitochondrion [GO:0005739]	NA	1	22	XXXXXX	XXXXXXMQTLPS	JAC1_M1_Acetylated	P1	0.433837	0.165317	0.784634	0.122688	0.664746	0.999615	-0.238076	0.403446	0.999766	18.8129	19.0091	18.652	18.3791	18.8864	18.89	18.826	18.5702	19.0426	19.1405	19.262	18.8601	18.7737	18.6274	18.9959	18.6156	18.369	18.2529	18.5752	17.9986	18.6897	19.2654	19.3754	19.0347	17.87	18.7799	18.6449	19.0795	19.0559
AEPKTKVAEIR	(UniMod:1)AEPK(UniMod:510)TK(UniMod:510)VAEIR	Acetylated	Q8LG60	ATHIGD2	Hypoxia-responsive family protein (Uncharacterized protein At5g27760)	At5g27760	NA	mitochondrion [GO:0005739]	NA	2	12	XXXXXM	XXXXXMAEPKTK	ATHIGD2_A2_Acetylated	P2	0.433611	0.387537	0.886277	-0.146542	0.750454	0.999615	0.0422495	0.926855	0.999766	20.9339	20.2503	21.3216	20.5003	20.3969	21.2794	21.8198	20.5976	20.3844	20.5623	20.515	19.8144	20.1097	22.5522	20.8588	20.8609	21.0147	20.0271	20.6136	19.8002	21.5603	20.0715	20.3822	20.5504	20.5834	20.5848	22.0936	21.8166	20.6225
YYGLKTPPYPLDALEPYMSR	(UniMod:510)YYGLK(UniMod:510)TPPYPLDALEPYMSR	Dimethylated	Q9FMX0	FSD3	Superoxide dismutase [Fe] 3, chloroplastic (EC 1.15.1.1) (Protein FE SUPEROXIDE DISMUTASE 3)	At5g23310	NA	chloroplast [GO:0009507]; chloroplast nucleoid [GO:0042644]; chloroplast thylakoid [GO:0009534]; plastid nucleoid [GO:0042646]; thylakoid [GO:0009579]	metal ion binding [GO:0046872]; superoxide dismutase activity [GO:0004784]	49	68	GLKVEA	GLKVEAYYGLKT	FSD3_Y49_Dimethylated	cTP	0.433523	0.1744	0.792649	0.107012	0.711261	0.999615	-0.186312	0.520741	0.999766	20.4032	20.3261	20.3942	19.9697	20.2191	20.5805	20.3803	20.1475	20.6818	20.6524	20.4322	20.4025	19.8175	20.8261	20.888	20.3151	19.5475	19.7597	19.7755	20.0637	20.2798	20.5871	19.7623	19.954	20.5731	20.3743	20.7471	20.5855	20.615
AGFLSVVR	(UniMod:510)AGFLSVVR	Dimethylated	Q8VZB2	PAS2	Very-long-chain (3R)-3-hydroxyacyl-CoA dehydratase PASTICCINO 2 (EC 4.2.1.134) (3-hydroxyacyl-CoA dehydratase PASTICCINO 2) (AtPAS2) (HACD) (HCD) (Protein PEPINO) (PEP) (Protein tyrosine phosphatase-like protein)	At5g10480	fatty acid biosynthetic process [GO:0006633]	endoplasmic reticulum membrane [GO:0005789]; nucleus [GO:0005634]	very-long-chain (3R)-3-hydroxyacyl-CoA dehydratase activity [GO:0102158]	2	9	XXXXXM	XXXXXMAGFLSV	PAS2_A2_Dimethylated	P2	0.433148	0.362944	0.873148	-0.0848643	0.845797	0.999615	-0.381326	0.386512	0.999766	20.4513	20.1159	19.9801	20.0181	20.2008	20.3614	20.0381	20.8163	20.4995	19.8371	19.0984	20.2328	21.2953	19.5555	19.9539	20.7132	19.6979	19.3625	20.2485	20.0265	20.4351	19.432	20.1515	20.567	20.6527	21.1387	19.862	19.6986	20.7464
AVEMASQSQVLVEEKSSVR	(UniMod:1)AVEMASQSQVLVEEK(UniMod:510)SSVR	Acetylated	Q9LKJ1	CHY1	3-hydroxyisobutyryl-CoA hydrolase 1 (EC 3.1.2.-) (EC 3.1.2.4) (CoA-thioester hydrolase CHY1)	At5g65940	response to cold [GO:0009409]; valine catabolic process [GO:0006574]	peroxisome [GO:0005777]; plastid [GO:0009536]	3-hydroxyisobutyryl-CoA hydrolase activity [GO:0003860]	2	20	XXXXXM	XXXXXMAVEMAS	CHY1_A2_Acetylated	P2	0.433135	0.422087	0.895639	-0.175586	0.723442	0.999615	0.155443	0.753995	0.999766	20.1624	20.3715	20.5919	19.7293	20.5471	20.4364	19.7128	20.7447	20.0298	20.2436	20.3987	20.1462	20.6977	20.958	20.6311	20.0772	20.7012	20.7532	20.4565	17.3854	20.322	20.5871	20.8599	20.3513	20.3901	20.6468	20.2648	20.4498	20.3843
TLKKVDANPSTLESSLQELKSDETSR	(UniMod:1)TLK(UniMod:510)K(UniMod:510)VDANPSTLESSLQELK(UniMod:510)SDETSR	Acetylated	Q9FMN4	At5g42850	Thioredoxin-like protein Clot (Thioredoxin Clot) (AtClot)	At5g42850	NA	cytosol [GO:0005829]; plastid [GO:0009536]	protein-disulfide reductase [NAD(P)H] activity [GO:0047134]	2	27	XXXXXM	XXXXXMTLKKVD	At5g42850_T2_Acetylated	P2	0.431491	0.472966	0.912465	0.123489	0.823288	0.999615	-0.0290904	0.963637	0.999766	17.1949	17.3216	17.308	16.7634	17.1981	17.3371	18.5893	15.7364	17.259	17.7974	18.0147	16.8268	16.6475	17.8062	17.9096	16.2083	NA	16.6167	16.0962	16.8354	17.5054	17.8132	16.7591	17.4207	16.7994	NA	16.9647	18.0772	16.9694
VPIDGKGALSDHEQR	(UniMod:510)VPIDGK(UniMod:510)GALSDHEQR	Dimethylated	P92549	ATPA	ATP synthase subunit alpha, mitochondrial	AtMg01190	proton motive force-driven ATP synthesis [GO:0015986]	mitochondrial inner membrane [GO:0005743]; proton-transporting ATP synthase complex [GO:0045259]	ADP binding [GO:0043531]; ATP binding [GO:0005524]; proton-transporting ATP synthase activity, rotational mechanism [GO:0046933]	115	129	VVDAMG	VVDAMGVPIDGK	ATPA_V115_Dimethylated	NA	0.431245	0.317238	0.855921	-0.205749	0.602888	0.999615	0.0434518	0.912223	0.999766	20.7795	20.4508	20.8332	20.3482	20.6565	20.7898	20.7439	20.0652	21.5293	20.6244	20.5162	19.5504	21.1122	20.7895	21.2554	21.0851	20.203	20.0027	20.1613	20.2466	20.9824	21.1645	20.5171	20.2625	20.6821	20.1722	20.3462	21.0454	21.5953
KWIPCVEFELEHGFVYR	(UniMod:1)K(UniMod:510)WIPC(UniMod:4)VEFELEHGFVYR	Acetylated	P10795	RBCS-1A	Ribulose bisphosphate carboxylase small subunit 1A, chloroplastic (RuBisCO small subunit 1A)	At1g67090	photorespiration [GO:0009853]; photosynthesis [GO:0015979]; reductive pentose-phosphate cycle [GO:0019253]; response to cold [GO:0009409]; ribulose bisphosphate carboxylase complex assembly [GO:0110102]	apoplast [GO:0048046]; chloroplast [GO:0009507]; chloroplast envelope [GO:0009941]; chloroplast membrane [GO:0031969]; chloroplast stroma [GO:0009570]; chloroplast thylakoid membrane [GO:0009535]; cytosolic ribosome [GO:0022626]; mitochondrion [GO:0005739]; thylakoid [GO:0009579]; thylakoid lumen [GO:0031977]	copper ion binding [GO:0005507]; mRNA binding [GO:0003729]; ribulose-bisphosphate carboxylase activity [GO:0016984]; salicylic acid binding [GO:1901149]	92	108	DYLIRN	DYLIRNKWIPCV	RBCS-1A_K92_Acetylated	NA	0.430818	0.654561	0.962638	0.253088	0.792266	0.999615	0.374379	0.653461	0.999766	19.0499	19.7114	19.1307	18.6191	19.4583	18.7564	18.5518	19.3235	19.2746	18.506	NA	20.8072	19.8211	18.9088	17.7661	20.4131	19.4349	18.5546	20.5794	NA	16.7234	NA	20.0199	20.6711	17.684	19.8373	19.0687	18.6771	17.4423
ATSSSTIEEQR	(UniMod:510)ATSSSTIEEQR	Dimethylated	Q6ZY51	GWD3	Phosphoglucan, water dikinase, chloroplastic (EC 2.7.9.5)	At5g26570	protein autophosphorylation [GO:0046777]; starch catabolic process [GO:0005983]; starch metabolic process [GO:0005982]	chloroplast [GO:0009507]; chloroplast stroma [GO:0009570]; plastid [GO:0009536]	ATP binding [GO:0005524]; carbohydrate kinase activity [GO:0019200]; metal ion binding [GO:0046872]; phosphoglucan, water dikinase activity [GO:0051752]; starch binding [GO:2001070]	54	64	SRLTCT	SRLTCTATSSST	GWD3_A54_Dimethylated	cTP	0.43059	0.570506	0.945005	0.707599	0.318139	0.999615	0.170951	0.807159	0.999766	17.4744	17.6389	17.5474	17.0438	16.9313	17.3764	16.6559	17.311	18.4562	16.4137	17.4263	18.0924	18.6231	18.5633	17.4133	16.8241	17.3888	18.1727	16.7827	16.2981	16.9215	16.455	15.3543	17.37	18.5458	16.5157	18.4796	18.47	16.0404
GFDDNNNNKNNKDGDDENSSSR	(UniMod:510)GFDDNNNNK(UniMod:510)NNK(UniMod:510)DGDDENSSSR	Dimethylated	Q9SFC6	GDI1	Rho GDP-dissociation inhibitor 1 (AtRhoGDI1) (Rho GDI-1)	At3g07880	cell tip growth [GO:0009932]; Rho protein signal transduction [GO:0007266]; root epidermal cell differentiation [GO:0010053]	cytoplasm [GO:0005737]	GTPase activator activity [GO:0005096]; Rho GDP-dissociation inhibitor activity [GO:0005094]	11	32	SGARDM	SGARDMGFDDNN	GDI1_G11_Dimethylated	NA	0.43037	0.222562	0.815905	0.281097	0.385026	0.999615	-0.909691	0.00937544	0.999766	18.2976	17.9564	16.9255	17.8673	17.6753	17.8352	18.6744	18.0797	18.1389	18.0944	18.3557	17.873	17.5026	17.4625	16.4505	16.7747	17.0143	18.4155	17.3337	17.4418	18.278	18.357	17.6708	17.5384	17.1351	18.1485	17.3438	17.8264	18.0221
SVSKNAPPDFQNTKLMTR	(UniMod:1)SVSK(UniMod:510)NAPPDFQNTK(UniMod:510)LMTR	Acetylated	Q9S841	PSBO2	Oxygen-evolving enhancer protein 1-2, chloroplastic (OEE1) (33 kDa subunit of oxygen evolving system of photosystem II) (33 kDa thylakoid membrane protein) (Manganese-stabilizing protein 2) (MSP-2) (OEC 33 kDa subunit)	At3g50820	photoinhibition [GO:0010205]; photosynthesis, light reaction [GO:0019684]; photosystem II assembly [GO:0010207]; photosystem II stabilization [GO:0042549]	chloroplast [GO:0009507]; chloroplast stroma [GO:0009570]; chloroplast thylakoid [GO:0009534]; chloroplast thylakoid membrane [GO:0009535]; cytosol [GO:0005829]; photosystem II oxygen evolving complex [GO:0009654]; plastoglobule [GO:0010287]; thylakoid [GO:0009579]; thylakoid lumen [GO:0031977]	mRNA binding [GO:0003729]; oxygen evolving activity [GO:0010242]; poly(U) RNA binding [GO:0008266]	148	165	FTVKAD	FTVKADSVSKNA	PSBO2_S148_Acetylated	NA	0.429116	0.24174	0.823429	0.266027	0.428699	0.999615	-0.445837	0.190889	0.999766	23.0596	22.848	22.5342	22.6305	22.5819	22.98	23.1767	23.3425	22.6597	23.0759	23.1169	22.8657	22.3333	23.0283	22.8923	22.3364	21.8798	22.6503	22.4169	22.2949	23.16	23.0506	22.9714	22.1557	22.1499	22.361	23.6976	22.9654	22.8962
NICCPSIQAR	(UniMod:510)NIC(UniMod:4)C(UniMod:4)PSIQAR	Dimethylated	Q9C8D6	At1g66100	Probable thionin-2.4 [Cleaved into: Probable thionin-2.4; Acidic protein]	At1g66100	defense response [GO:0006952]	extracellular region [GO:0005576]; nucleus [GO:0005634]	toxin activity [GO:0090729]	25	34	QNQVDA	QNQVDANICCPS	At1g66100_N25_Dimethylated	SP	0.428646	0.505026	0.922968	0.488448	0.413298	0.999615	0.237673	0.688655	0.999766	19.1536	18.7857	18.1601	18.7249	18.2972	17.9225	19.4143	19.2819	18.7645	19.771	19.5653	17.47	18.3364	19.1685	18.1127	17.817	17.5424	19.2371	19.0264	18.414	18.2222	19.06	18.1813	17.0907	18.8568	16.9848	19.4918	18.3247	16.8886
CQNSQIESDTTEDPSR	(UniMod:510)C(UniMod:4)QNSQIESDTTEDPSR	Dimethylated	F4KDA6	LPA2	Protein LPA2 (Protein LOW PSII ACCUMULATION 2, chloroplastic)	At5g51545	NA	chloroplast [GO:0009507]; chloroplast membrane [GO:0031969]; chloroplast thylakoid [GO:0009534]; plastid [GO:0009536]	NA	31	46	PRFAIK	PRFAIKCQNSQI	LPA2_C31_Dimethylated	cTP	0.428368	0.527653	0.933084	0.697984	0.271307	0.999615	0.279732	0.655146	0.999766	16.2095	16.0571	15.9241	15.7811	15.3591	15.6443	15.8011	16.4062	16.4211	15.1963	15.9442	16.9901	16.0977	15.5192	14.9757	17.4098	15.7915	16.5794	15.9076	15.8309	14.8065	14.1132	15.9752	16.8959	14.452	16.7198	14.7347	15.024	16.0988
AATQTSGDAGKKWFQGTADAVR	(UniMod:510)AATQTSGDAGK(UniMod:1)K(UniMod:510)WFQGTADAVR	Dimethylated	P55230	APL2	Glucose-1-phosphate adenylyltransferase large subunit 2, chloroplastic (EC 2.7.7.27) (ADP-glucose pyrophosphorylase) (ADP-glucose synthase) (AGPase S) (Alpha-D-glucose-1-phosphate adenyl transferase)	At1g27680	glycogen biosynthetic process [GO:0005978]; starch biosynthetic process [GO:0019252]	chloroplast [GO:0009507]	ATP binding [GO:0005524]; glucose-1-phosphate adenylyltransferase activity [GO:0008878]	170	191	GFVEVL	GFVEVLAATQTS	APL2_A170_Dimethylated	NA	0.428333	0.341711	0.867442	-0.485492	0.28281	0.999615	0.661908	0.120044	0.999766	17.115	16.8286	17.4222	16.6866	17.314	16.7603	17.3238	16.8615	17.1595	16.9954	16.3992	16.6177	17.3019	16.8849	17.1292	16.6193	19.0556	16.2618	16.7688	16.7235	16.9924	17.8104	NA	16.7482	17.3836	16.4275	16.4754	17.0608	17.0776
LAVKEDKQTDGDR	(UniMod:510)LAVK(UniMod:510)EDK(UniMod:510)QTDGDR	Dimethylated	P10896	RCA	Ribulose bisphosphate carboxylase/oxygenase activase, chloroplastic (RA) (RuBisCO activase)	At2g39730	leaf senescence [GO:0010150]; response to cold [GO:0009409]; response to jasmonic acid [GO:0009753]; response to light stimulus [GO:0009416]	apoplast [GO:0048046]; chloroplast [GO:0009507]; chloroplast envelope [GO:0009941]; chloroplast stroma [GO:0009570]; chloroplast thylakoid membrane [GO:0009535]; Golgi apparatus [GO:0005794]; nucleus [GO:0005634]; plant-type cell wall [GO:0009505]; plastoglobule [GO:0010287]; stromule [GO:0010319]; thylakoid [GO:0009579]	ADP binding [GO:0043531]; ATP binding [GO:0005524]; ATP hydrolysis activity [GO:0016887]; enzyme regulator activity [GO:0030234]; mRNA binding [GO:0003729]; ribulose-1,5-bisphosphate carboxylase/oxygenase activator activity [GO:0046863]	58	70	NGSFKV	NGSFKVLAVKED	RCA_L58_Dimethylated	cTP	0.427372	0.363162	0.873148	0.154575	0.72001	0.999615	-0.266657	0.537649	0.999766	20.6023	20.1623	20.3473	20.1749	20.0077	20.6139	20.4935	20.7051	20.6083	19.9406	20.0966	20.3025	20.3093	21.2707	20.4649	19.8733	19.7802	19.553	20.997	19.8838	20.266	20.2115	18.8515	19.8794	21.0884	19.8798	21.4284	20.5096	20.6379
HQCYASSSNPPEPESSSPPPPPPPPQPLASQQKR	(UniMod:510)HQC(UniMod:4)YASSSNPPEPESSSPPPPPPPPQPLASQQK(UniMod:510)R	Dimethylated	Q9LDY5	FKBP17-2	Peptidyl-prolyl cis-trans isomerase FKBP17-2, chloroplastic (PPIase FKBP17-2) (EC 5.2.1.8) (FK506-binding protein 17-2) (AtFKBP17-2) (Immunophilin FKBP17-2) (Rotamase)	At1g18170	NA	chloroplast [GO:0009507]; chloroplast thylakoid lumen [GO:0009543]; chloroplast thylakoid membrane [GO:0009535]; nucleus [GO:0005634]	peptidyl-prolyl cis-trans isomerase activity [GO:0003755]	25	58	TKTASY	TKTASYHQCYAS	FKBP17-2_H25_Dimethylated	NA	0.427148	0.313702	0.852594	0.352452	0.403779	0.999615	-0.755301	0.062779	0.999766	17.5197	17.2018	16.471	17.0925	16.8493	17.2263	17.1413	17.3729	18.0448	17.4879	17.0652	16.9138	17.3402	17.0201	16.2773	17.3105	15.2761	17.4192	16.9316	16.4936	17.5258	16.5068	17.2545	NA	16.7866	17.3794	16.707	16.9975	17.8214
SISGAAVGSGR	(UniMod:1)SISGAAVGSGR	Acetylated	Q8L9X1	At5g20060	Alpha/beta-Hydrolases superfamily protein (Putative lysophospholipase) (Uncharacterized protein At5g20060)	At5g20060	NA	plastid [GO:0009536]	hydrolase activity [GO:0016787]	2	12	XXXXXM	XXXXXMSISGAA	At5g20060_S2_Acetylated	P2	0.426972	0.352309	0.873112	0.379948	0.370926	0.999615	-0.246587	0.559142	0.999766	21.6971	21.6999	21.2485	21.2701	21.32	21.495	21.945	21.6496	21.4966	22.1417	20.8389	21.9516	21.8675	21.2995	21.4598	20.8133	21.4213	21.0742	22.1022	20.2926	21.6114	21.0945	21.2735	20.9719	21.9399	21.8273	22.2731	21.658	20.2219
DNNGGGLSGGGGGGDGGKNDGDGHGDEDR	(UniMod:510)DNNGGGLSGGGGGGDGGK(UniMod:510)NDGDGHGDEDR	Dimethylated	Q94CJ5	RER4	Protein RETICULATA-RELATED 4, chloroplastic	At5g12470	NA	chloroplast [GO:0009507]; chloroplast envelope [GO:0009941]; chloroplast inner membrane [GO:0009706]; plastid [GO:0009536]	NA	70	98	SGNGGS	SGNGGSDNNGGG	RER4_D70_Dimethylated	NA	0.42684	0.324097	0.859234	0.0993632	0.78847	0.999615	0.0269603	0.941915	0.999766	15.479	14.9619	15.0817	15.0522	14.8625	15.0548	15.9698	14.9894	15.4779	15.3289	15.0376	14.6314	14.8497	15.3343	15.1765	15.6827	14.1335	NA	14.921	14.9612	15.2745	14.7885	13.9835	15.5877	15.0905	14.3456	15.0123	15.3959	15.4653
NNTSVDNVPFPR	(UniMod:510)NNTSVDNVPFPR	Dimethylated	Q94F50	At5g48790	AT5g48790/K24G6_12 (LOW PSII ACCUMULATION protein (DUF1995))	At5g48790	NA	chloroplast [GO:0009507]; plastid [GO:0009536]	NA	58	69	VSGGYN	VSGGYNNNTSVD	At5g48790_N58_Dimethylated	NA	0.426768	0.263398	0.833354	0.047387	0.891609	0.999615	-0.119214	0.732059	0.999766	16.8219	16.7875	16.6001	16.3951	16.7402	16.7193	17.4461	16.0013	17.0182	17.2002	16.9651	16.3317	16.6531	17.1697	16.9806	16.2528	15.9974	16.2778	15.7784	16.4149	17.1093	17.2438	16.4655	16.6844	16.567	16.8063	16.5163	16.5128	17.0419
AEPETTDIEAVVVSDVSEVTEEKAKR	(UniMod:510)AEPETTDIEAVVVSDVSEVTEEK(UniMod:510)AK(UniMod:510)R	Dimethylated	P51412	RPL21	Large ribosomal subunit protein bL21c (50S ribosomal protein L21, chloroplastic) (CL21)	At1g35680	chloroplast organization [GO:0009658]; embryo development ending in seed dormancy [GO:0009793]; thylakoid membrane organization [GO:0010027]; translation [GO:0006412]	chloroplast [GO:0009507]; chloroplast envelope [GO:0009941]; chloroplast stroma [GO:0009570]; nucleus [GO:0005634]; ribonucleoprotein complex [GO:1990904]; ribosome [GO:0005840]	mRNA binding [GO:0003729]; rRNA binding [GO:0019843]; structural constituent of ribosome [GO:0003735]	72	97	AESVVE	AESVVEAEPETT	RPL21_A72_Dimethylated	NA	0.426143	0.214644	0.811416	0.183174	0.55818	0.999615	-0.071962	0.830682	0.999766	16.356	16.1747	16.4559	15.9299	15.9915	16.5279	16.915	15.8797	16.2734	16.3666	15.3855	16.5229	16.4237	16.6186	16.0963	16.7948	16.3142	16.345	16.1982	15.7736	15.4028	16.236	15.3915	16.2415	16.0971	16.7118	16.5892	16.2827	NA
FVVSTPKKLQTDELATVR	(UniMod:510)FVVSTPK(UniMod:510)K(UniMod:510)LQTDELATVR	Dimethylated	O22609	DEGP1	Protease Do-like 1, chloroplastic (EC 3.4.21.-) (Protein DEGRADATION OF PERIPLASMIC PROTEINS 1) (DEGP PROTEASE 1)	At3g27925	photosystem II repair [GO:0010206]; protein catabolic process [GO:0030163]; proteolysis [GO:0006508]	chloroplast [GO:0009507]; chloroplast thylakoid [GO:0009534]; chloroplast thylakoid membrane [GO:0009535]; cytosol [GO:0005829]; nucleus [GO:0005634]; thylakoid [GO:0009579]; thylakoid lumen [GO:0031977]	identical protein binding [GO:0042802]; serine-type endopeptidase activity [GO:0004252]; serine-type peptidase activity [GO:0008236]	106	123	VESASA	VESASAFVVSTP	DEGP1_F106_Dimethylated	tTP	0.425877	0.343314	0.867732	0.213955	0.604186	0.999615	0.577782	0.17032	0.999766	23.6759	23.4653	23.4996	23.25	23.2514	22.9218	23.5866	23.1592	24.2819	23.5305	22.4457	23.896	23.9892	23.6053	23.5451	23.6653	23.1828	23.0732	23.115	23.2756	23.5363	23.864	22.0542	23.2873	23.8	22.483	22.2517	23.3281	23.6244
GDAIDLSGDGGVLKKIVR	(UniMod:1)GDAIDLSGDGGVLK(UniMod:510)K(UniMod:510)IVR	Acetylated	Q9M2S7	FKBP20-1	Peptidyl-prolyl cis-trans isomerase FKBP20-1 (PPIase FKBP20-1) (EC 5.2.1.8) (FK506-binding protein 20-1) (AtFKBP20-1) (Immunophilin FKBP20-1) (Rotamase)	At3g55520	NA	cytosol [GO:0005829]	peptidyl-prolyl cis-trans isomerase activity [GO:0003755]	2	19	XXXXXM	XXXXXMGDAIDL	FKBP20-1_G2_Acetylated	P2	0.42531	0.438543	0.899763	-0.0973537	0.847029	0.999615	-0.171305	0.734526	0.999766	22.2962	22.2553	22.1991	21.8709	22.3526	22.3704	21.995	21.8591	23.0345	21.5393	22.9205	22.8361	21.7252	22.1756	23.2562	21.5584	21.806	21.7225	21.8977	22.7015	21.1618	23.0182	21.7968	21.4743	23.1213	23.1655	22.8149	22.0222	21.4789
GNAGEPAKLIR	(UniMod:510)GNAGEPAK(UniMod:510)LIR	Dimethylated	P10896	RCA	Ribulose bisphosphate carboxylase/oxygenase activase, chloroplastic (RA) (RuBisCO activase)	At2g39730	leaf senescence [GO:0010150]; response to cold [GO:0009409]; response to jasmonic acid [GO:0009753]; response to light stimulus [GO:0009416]	apoplast [GO:0048046]; chloroplast [GO:0009507]; chloroplast envelope [GO:0009941]; chloroplast stroma [GO:0009570]; chloroplast thylakoid membrane [GO:0009535]; Golgi apparatus [GO:0005794]; nucleus [GO:0005634]; plant-type cell wall [GO:0009505]; plastoglobule [GO:0010287]; stromule [GO:0010319]; thylakoid [GO:0009579]	ADP binding [GO:0043531]; ATP binding [GO:0005524]; ATP hydrolysis activity [GO:0016887]; enzyme regulator activity [GO:0030234]; mRNA binding [GO:0003729]; ribulose-1,5-bisphosphate carboxylase/oxygenase activator activity [GO:0046863]	197	207	AGELES	AGELESGNAGEP	RCA_G197_Dimethylated	NA	0.42521	0.2487	0.828851	-0.103952	0.75697	0.999615	0.0247326	0.941239	0.999766	18.5534	17.674	17.8859	18.1282	17.7779	17.8611	18.9649	18.4175	18.2778	18.0574	17.4182	17.5033	17.717	18.5246	17.374	18.0091	17.6357	17.4359	18.6071	18.1151	18.3546	17.5668	17.9321	18.4817	17.1312	17.6768	18.1382	17.3105	18.3189
SNEPESSDSKTKKDFSTAILER	(UniMod:1)SNEPESSDSK(UniMod:510)TK(UniMod:510)K(UniMod:510)DFSTAILER	Acetylated	Q9LZF6	CDC48E	Cell division control protein 48 homolog E (AtCDC48e) (Transitional endoplasmic reticulum ATPase E)	At5g03340	cell division [GO:0051301]; protein transport [GO:0015031]	cytoskeleton [GO:0005856]; Golgi apparatus [GO:0005794]; nucleus [GO:0005634]; phragmoplast [GO:0009524]; plant-type cell wall [GO:0009505]; plasma membrane [GO:0005886]	ATP binding [GO:0005524]; ATP hydrolysis activity [GO:0016887]	2	23	XXXXXM	XXXXXMSNEPES	CDC48E_S2_Acetylated	P2	0.425175	0.430032	0.899309	-0.315876	0.525407	0.999615	0.0549525	0.911593	0.999766	20.4236	20.6836	20.3774	19.9984	20.9995	20.3224	20.0563	19.7718	21.4426	19.9446	20.0153	21.2759	21.4986	19.9206	20.1411	19.9304	21.5174	20.002	20.2489	19.9762	19.7666	20.1127	21.2507	21.1177	21.5167	21.5315	20.2561	19.9073	19.5947
NYETDEDLKKIR	(UniMod:1)NYETDEDLK(UniMod:510)K(UniMod:510)IR	Acetylated	Q8W108	ARD3	Acireductone dioxygenase 3 (Acireductone dioxygenase (Fe(2+)-requiring) 3) (ARD' 3) (Fe-ARD 3) (EC 1.13.11.54) (Acireductone dioxygenase (Ni(2+)-requiring) 3) (ARD 3) (Ni-ARD 3) (EC 1.13.11.53)	At4g14710	L-methionine salvage from methylthioadenosine [GO:0019509]	cytoplasm [GO:0005737]; nucleus [GO:0005634]	acireductone dioxygenase (Ni2+-requiring) activity [GO:0010308]; acireductone dioxygenase [iron(II)-requiring] activity [GO:0010309]; iron ion binding [GO:0005506]; nickel cation binding [GO:0016151]	56	67	WRLDAD	WRLDADNYETDE	ARD3_N56_Acetylated	NA	0.425005	0.357598	0.873148	-0.170832	0.687008	0.999615	0.181478	0.668713	0.999766	17.6927	17.4925	17.3073	17.2677	17.6634	17.1258	17.6945	17.7344	17.6492	18.1687	17.7067	16.8275	17.2672	16.6067	17.1339	16.8304	18.6581	18.2008	17.1769	16.8227	16.8704	18.045	17.7743	16.8143	18.0199	16.7842	17.2942	17.5593	16.8654
VSGGYNNNTSVDNVPFPR	(UniMod:1)VSGGYNNNTSVDNVPFPR	Acetylated	Q94F50	At5g48790	AT5g48790/K24G6_12 (LOW PSII ACCUMULATION protein (DUF1995))	At5g48790	NA	chloroplast [GO:0009507]; plastid [GO:0009536]	NA	52	69	KFRACS	KFRACSVSGGYN	At5g48790_V52_Acetylated	cTP	0.424945	0.253623	0.831837	0.240489	0.480754	0.999615	-0.77584	0.0311571	0.999766	20.1755	19.8948	19.4851	19.7506	19.6543	20.261	20.4427	19.7944	20.2894	19.5716	20.4327	19.7219	19.8531	20.0852	19.2784	19.0055	19.5715	19.9252	18.8181	19.6379	20.621	19.2556	20.0919	19.9536	19.3162	20.1454	20.1811	20.0838	20.6336
IDVVSGESER	(UniMod:510)IDVVSGESER	Dimethylated	A0A1P8AXY3	At2g46915	DUF3754 family protein, putative (DUF3754)	At2g46915	NA	membrane [GO:0016020]	NA	44	53	AATFSP	AATFSPIDVVSG	At2g46915_I44_Dimethylated	NA	0.424453	0.309431	0.84924	-0.522509	0.18079	0.999615	0.387216	0.316383	0.999766	18.5667	17.4927	18.4201	18.1422	18.0152	18.0329	18.3265	18.7548	18.6187	17.5065	17.6088	17.4713	17.3841	18.2874	17.4653	18.9476	18.9802	17.5344	18.5961	18.5121	17.9263	17.5307	17.9806	18.8946	17.655	17.5333	18.4559	17.3868	18.7555
HIHAGTVVGKLEGDR	(UniMod:510)HIHAGTVVGK(UniMod:510)LEGDR	Dimethylated	O03042	rbcL	Ribulose bisphosphate carboxylase large chain (RuBisCO large subunit) (EC 4.1.1.39)	AtCg00490	photorespiration [GO:0009853]; reductive pentose-phosphate cycle [GO:0019253]; response to abscisic acid [GO:0009737]; response to cadmium ion [GO:0046686]	apoplast [GO:0048046]; chloroplast [GO:0009507]; chloroplast envelope [GO:0009941]; chloroplast stroma [GO:0009570]; chloroplast thylakoid membrane [GO:0009535]; cytosolic ribosome [GO:0022626]; plant-type cell wall [GO:0009505]; plastid [GO:0009536]; thylakoid [GO:0009579]	magnesium ion binding [GO:0000287]; monooxygenase activity [GO:0004497]; mRNA binding [GO:0003729]; ribulose-bisphosphate carboxylase activity [GO:0016984]	325	339	RLSGGD	RLSGGDHIHAGT	rbcL_H325_Dimethylated	NA	0.424082	0.714163	0.973445	-0.0655412	0.951165	0.999615	1.5993	0.145839	0.999766	26.0895	25.5486	25.4825	25.6654	25.6142	23.8832	26.0599	26.3643	25.8444	25.9345	26.0516	25.319	24.8895	26.0901	25.8732	24.7136	25.2531	26.0963	25.7688	25.1008	25.6958	26.0223	26.0113	25.9375	24.4857	25.531	26.1516	18.4617	25.3887
VTPAAFEIGSLPTTEIPVDPVENDSTAPPKPVR	(UniMod:510)VTPAAFEIGSLPTTEIPVDPVENDSTAPPK(UniMod:510)PVR	Dimethylated	O22527	CLH1	Chlorophyllase-1 (AtCLH1) (EC 3.1.1.14) (Chlorophyll-chlorophyllido hydrolase 1) (Chlase 1) (Coronatine-induced protein 1) (CORI1)	At1g19670	chlorophyll catabolic process [GO:0015996]; defense response to bacterium [GO:0042742]; defense response to fungus [GO:0050832]	cytosol [GO:0005829]; nucleus [GO:0005634]; plant-type vacuole [GO:0000325]	chlorophyllase activity [GO:0047746]	14	46	PTFSSV	PTFSSVVTPAAF	CLH1_V14_Dimethylated	NA	0.423617	0.278725	0.833354	0.053633	0.889218	0.999615	0.545366	0.137499	0.999766	22.21	22.2111	22.2978	21.7864	22.1574	21.7524	22.3759	21.7746	22.4795	22.8684	21.815	22.0997	22.0611	22.3938	21.8269	22.6172	22.3531	22.6368	21.3709	21.9478	21.19	22.7748	22.0963	NA	21.6011	22.2326	22.0245	21.6222	21.1303
ATSAIQQSSFAGQTALKPSNELLR	(UniMod:1)ATSAIQQSSFAGQTALK(UniMod:510)PSNELLR	Acetylated	Q9SHR7	LHCB2.1	Chlorophyll a-b binding protein 2.1, chloroplastic (Photosystem II light harvesting complex gene 2.1) (Protein LIGHT-HARVESTING CHLOROPHYLL B-BINDING 2.1)	At2g05100	cellular response to abscisic acid stimulus [GO:0071215]; cellular response to water deprivation [GO:0042631]; photosynthesis, light harvesting in photosystem I [GO:0009768]; photosynthesis, light harvesting in photosystem II [GO:0009769]; positive regulation of reactive oxygen species biosynthetic process [GO:1903428]; regulation of stomatal closure [GO:0090333]; response to cold [GO:0009409]; response to desiccation [GO:0009269]; response to far red light [GO:0010218]; response to high light intensity [GO:0009644]; response to light stimulus [GO:0009416]; response to low light intensity stimulus [GO:0009645]; response to red light [GO:0010114]	chloroplast [GO:0009507]; chloroplast envelope [GO:0009941]; chloroplast thylakoid membrane [GO:0009535]; mitochondrion [GO:0005739]; photosystem I [GO:0009522]; photosystem II [GO:0009523]; PSII associated light-harvesting complex II [GO:0009517]; thylakoid [GO:0009579]	chlorophyll binding [GO:0016168]; metal ion binding [GO:0046872]; protein domain specific binding [GO:0019904]	2	25	XXXXXM	XXXXXMATSAIQ	LHCB2.1_A2_Acetylated	P2	0.422926	0.150548	0.774912	0.10686	0.687627	0.999615	0.694245	0.0153443	0.999766	19.6716	19.8308	18.0214	19.2486	19.7239	17.3271	20.3239	19.4548	19.2359	20.335	19.6672	19.5894	19.7314	17.6483	18.372	18.1203	17.9448	19.2547	19.2095	19.2858	19.2445	19.9912	20.0071	19.5025	19.3949	17.4764	17.5098	17.5217	16.8005
PATDFQGSFGR	(UniMod:510)P(-17.0316)ATDFQGSFGR	Monomethylated	Q9M9U5	B1L	Protein BYPASS1-LIKE	At1g18740	allantoin biosynthetic process [GO:0019428]; auxin-activated signaling pathway [GO:0009734]; brassinosteroid mediated signaling pathway [GO:0009742]; cold acclimation [GO:0009631]; exocytosis [GO:0006887]; export across plasma membrane [GO:0140115]; negative regulation of lateral root development [GO:1901332]; regulation of auxin polar transport [GO:2000012]; regulation of seedling development [GO:1900140]; response to brassinosteroid [GO:0009741]; response to cold [GO:0009409]; vesicle docking involved in exocytosis [GO:0006904]; vesicle-mediated transport [GO:0016192]	cytoplasm [GO:0005737]; exocyst [GO:0000145]; nucleus [GO:0005634]; plasma membrane [GO:0005886]; vesicle [GO:0031982]	NA	2	12	XXXXXM	XXXXXMPATDFQ	B1L_P2_Monomethylated	P2	0.422514	0.27965	0.833354	0.341522	0.343542	0.999615	0.356412	0.3234	0.999766	18.6557	18.163	19.5305	18.2332	17.8215	19.1741	19.3237	18.2237	18.4196	18.4448	17.9944	18.304	17.9088	19.8595	19.7853	19.1983	19.2789	17.7519	18.2489	18.4329	18.4989	18.6565	17.3711	17.84	17.4183	18.819	18.3411	19.8845	19.6517
FTNSTTAAAVPPPSPPSSPSR	(UniMod:510)FTNSTTAAAVPPPSPPSSPSR	Dimethylated	Q9M9T9	M20	F6A14.21 protein (HNH endonuclease domain-containing protein) (Uncharacterized protein At1g18680) (Uncharacterized protein At1g18680/F6A14_21)	At1g18680 At1g18680/F6A14_21	mitochondrial DNA catabolic process [GO:0032043]	mitochondrion [GO:0005739]	endonuclease activity [GO:0004519]	9	29	SSFSAS	SSFSASFTNSTT	M20_F9_Dimethylated	NA	0.422409	0.236063	0.821656	-0.0221199	0.9456	0.999615	-0.479606	0.149711	0.999766	18.9705	18.5814	18.4106	18.5481	18.6035	18.8902	19.1182	18.2662	19.5271	18.6452	18.3954	18.7041	18.5808	18.6958	18.0288	18.1456	18.7721	18.4737	18.8894	17.5857	19.2436	18.3683	18.173	18.9224	18.9504	18.7947	18.8882	18.8667	19.0111
QSLEEFLAQATPDKGLR	(UniMod:1)QSLEEFLAQATPDK(UniMod:510)GLR	Acetylated	P46283	At3g55800	Sedoheptulose-1,7-bisphosphatase, chloroplastic (EC 3.1.3.37) (SED(1,7)P2ase) (Sedoheptulose bisphosphatase) (SBPase)	At3g55800	carbohydrate biosynthetic process [GO:0016051]; reductive pentose-phosphate cycle [GO:0019253]; starch biosynthetic process [GO:0019252]; sucrose biosynthetic process [GO:0005986]	apoplast [GO:0048046]; chloroplast [GO:0009507]; chloroplast envelope [GO:0009941]; chloroplast stroma [GO:0009570]; cytosol [GO:0005829]; thylakoid [GO:0009579]	metal ion binding [GO:0046872]; sedoheptulose-bisphosphatase activity [GO:0050278]	78	94	TKCEIG	TKCEIGQSLEEF	At3g55800_Q78_Acetylated	NA	0.422163	0.26289	0.833354	-0.321479	0.354656	0.999615	0.212183	0.53877	0.999766	16.49	16.0364	16.5441	16.0678	16.3579	16.3319	15.979	16.9193	16.5718	16.672	15.4512	16.5131	15.5093	16.9051	17.2317	15.9743	16.0654	16.3057	16.1575	16.5065	15.3017	16.3714	16.5559	16.0912	16.413	16.227	16.3622	16.3826	16.356
TVATNALLER	(UniMod:1)TVATNALLER	Acetylated	Q9FIZ7	OXP1	5-oxoprolinase 1 (EC 3.5.2.9) (5-oxo-L-prolinase) (5-OPase) (Protein OXOPROLINASE 1) (Pyroglutamase)	At5g37830	glutathione catabolic process [GO:0006751]	cytoplasm [GO:0005737]; cytosol [GO:0005829]; plasmodesma [GO:0009506]; plastid [GO:0009536]	5-oxoprolinase (ATP-hydrolyzing) activity [GO:0017168]; ATP binding [GO:0005524]	84	93	WIRMGT	WIRMGTTVATNA	OXP1_T84_Acetylated	NA	0.421899	0.139881	0.766938	-0.0731078	0.776511	0.999615	0.336904	0.19979	0.999766	21.2702	21.1111	21.1081	20.8483	21.1842	20.7712	21.3819	21.041	21.3876	20.7859	21.017	21.2726	21.3689	20.8657	20.894	21.5697	21.1032	20.5468	20.66	20.7338	21.4524	21.1316	21.4598	20.5504	21.5951	20.9271	20.7678	20.6035	20.7866
KMCCLFINDLDAGAGR	(UniMod:1)K(UniMod:510)MC(UniMod:4)C(UniMod:4)LFINDLDAGAGR	Acetylated	P10896	RCA	Ribulose bisphosphate carboxylase/oxygenase activase, chloroplastic (RA) (RuBisCO activase)	At2g39730	leaf senescence [GO:0010150]; response to cold [GO:0009409]; response to jasmonic acid [GO:0009753]; response to light stimulus [GO:0009416]	apoplast [GO:0048046]; chloroplast [GO:0009507]; chloroplast envelope [GO:0009941]; chloroplast stroma [GO:0009570]; chloroplast thylakoid membrane [GO:0009535]; Golgi apparatus [GO:0005794]; nucleus [GO:0005634]; plant-type cell wall [GO:0009505]; plastoglobule [GO:0010287]; stromule [GO:0010319]; thylakoid [GO:0009579]	ADP binding [GO:0043531]; ATP binding [GO:0005524]; ATP hydrolysis activity [GO:0016887]; enzyme regulator activity [GO:0030234]; mRNA binding [GO:0003729]; ribulose-1,5-bisphosphate carboxylase/oxygenase activator activity [GO:0046863]	221	236	DLIKKG	DLIKKGKMCCLF	RCA_K221_Acetylated	NA	0.420894	0.496539	0.91887	-0.816196	0.162376	0.999615	0.769992	0.18632	0.999766	19.6559	18.2485	19.0891	19.235	19.0647	18.3191	20.2758	19.2942	19.3976	18.7917	18.1184	17.9448	18.1391	18.5429	20.6369	18.1435	19.033	18.9711	19.1389	19.4145	19.4154	20.0022	18.814	17.8009	19.6417	17.304	20.0133	17.696	18.263
AILEADDDEELLEKVKQDR	(UniMod:510)AILEADDDEELLEK(UniMod:510)VK(UniMod:510)QDR	Dimethylated	O22773	At4g02530	Thylakoid lumenal 16.5 kDa protein, chloroplastic	At4g02530	photosystem II repair [GO:0010206]	chloroplast [GO:0009507]; chloroplast envelope [GO:0009941]; chloroplast stroma [GO:0009570]; chloroplast thylakoid [GO:0009534]; chloroplast thylakoid lumen [GO:0009543]; chloroplast thylakoid membrane [GO:0009535]; cytosol [GO:0005829]; thylakoid [GO:0009579]; thylakoid lumen [GO:0031977]	NA	74	92	RHDANA	RHDANAAILEAD	At4g02530_A74_Dimethylated	tTP	0.420856	0.198076	0.804599	-0.562105	0.0691591	0.999615	-0.300981	0.316059	0.999766	26.3455	25.9636	26.2012	25.9246	26.5257	26.5022	26.2172	26.4954	26.3238	25.919	26.5811	25.4785	25.8759	26.3488	26.0627	26.8344	25.5589	25.6972	26.1347	26.2115	25.6549	26.2931	26.4199	26.5566	26.8333	26.9428	26.8345	25.8711	26.3604
QTAATSSAVVAPER	(UniMod:510)Q(-51.0896)TAATSSAVVAPER	PyroGln	P25873	RPL15	Large ribosomal subunit protein uL15c (50S ribosomal protein L15, chloroplastic) (CL15)	At3g25920	translation [GO:0006412]	chloroplast [GO:0009507]; chloroplast envelope [GO:0009941]; chloroplast stroma [GO:0009570]; cytosol [GO:0005829]; plastid large ribosomal subunit [GO:0000311]	mRNA binding [GO:0003729]; structural constituent of ribosome [GO:0003735]	67	80	PLVVVS	PLVVVSQTAATS	RPL15_Q67_PyroGln	cTP	0.420334	0.314503	0.852944	-0.106854	0.779861	0.999615	0.246325	0.521146	0.999766	21.0474	20.6107	21.035	20.627	20.7175	20.7887	21.3721	21.0592	20.7107	21.257	20.5757	20.3563	20.2537	21.6443	20.3944	21.3482	20.7533	20.0962	20.1093	21.2237	21.0788	20.6378	20.4825	21.4422	20.3076	20.0855	21.0093	20.4792	21.5809
SLDENQSPTSGGER	(UniMod:1)SLDENQSPTSGGER	Acetylated	Q8GWP4	At2g21530	At2g21530 (SMAD/FHA domain-containing protein) (Uncharacterized protein At2g21530)	At2g21530	NA	chloroplast [GO:0009507]; chloroplast stroma [GO:0009570]; chloroplast thylakoid membrane [GO:0009535]; vacuole [GO:0005773]	NA	73	86	VRTTRA	VRTTRASLDENQ	At2g21530_S73_Acetylated	NA	0.420125	0.319311	0.856308	0.106629	0.782373	0.999615	0.0532408	0.890221	0.999766	18.6311	18.5763	18.4889	18.211	18.4697	18.4356	18.8869	18.0048	19.0016	19.0638	17.9988	18.4589	18.7836	19.3936	18.4582	17.688	18.4157	17.5287	18.6198	17.6906	19.0048	18.4248	17.9381	18.5957	18.9201	17.9868	18.7367	18.5458	18.4733
EYETKDTDILAAFR	(UniMod:510)EYETK(UniMod:510)DTDILAAFR	Dimethylated	O03042	rbcL	Ribulose bisphosphate carboxylase large chain (RuBisCO large subunit) (EC 4.1.1.39)	AtCg00490	photorespiration [GO:0009853]; reductive pentose-phosphate cycle [GO:0019253]; response to abscisic acid [GO:0009737]; response to cadmium ion [GO:0046686]	apoplast [GO:0048046]; chloroplast [GO:0009507]; chloroplast envelope [GO:0009941]; chloroplast stroma [GO:0009570]; chloroplast thylakoid membrane [GO:0009535]; cytosolic ribosome [GO:0022626]; plant-type cell wall [GO:0009505]; plastid [GO:0009536]; thylakoid [GO:0009579]	magnesium ion binding [GO:0000287]; monooxygenase activity [GO:0004497]; mRNA binding [GO:0003729]; ribulose-bisphosphate carboxylase activity [GO:0016984]	28	41	LTYYTP	LTYYTPEYETKD	rbcL_E28_Dimethylated	NA	0.419923	0.746158	0.979904	-4.1031	0.00244946	0.999615	-0.0496842	0.966958	0.999766	20.4657	18.3967	19.0067	20.0458	22.4998	19.0564	23.0414	18.7662	19.5895	18.9491	18.3494	17.4467	18.8416	17.5933	18.0334	22.4234	17.9766	20.1818	19.4363	17.7081	22.8568	22.9442	22.4023	22.5677	22.0849	22.1001	17.2553	17.8945	18.9756
SDDEHHFEASESGASKTYPQSAGNIR	(UniMod:1)SDDEHHFEASESGASK(UniMod:510)TYPQSAGNIR	Acetylated	Q93VP3	ELF5A-2	Eukaryotic translation initiation factor 5A-2 (AtELF5A-2) (eIF-5A-2) (Protein FUMONISIN B1-RESISTANT 12)	At1g26630	defense response to bacterium [GO:0042742]; positive regulation of translational elongation [GO:0045901]; positive regulation of translational termination [GO:0045905]; programmed cell death [GO:0012501]; response to bacterium [GO:0009617]; response to wounding [GO:0009611]; symbiont-induced defense-related programmed cell death [GO:0034050]; translational initiation [GO:0006413]	cytosol [GO:0005829]; nucleus [GO:0005634]	mRNA binding [GO:0003729]; ribosome binding [GO:0043022]; translation elongation factor activity [GO:0003746]; translation initiation factor activity [GO:0003743]	2	27	XXXXXM	XXXXXMSDDEHH	ELF5A-2_S2_Acetylated	P2	0.418633	0.280264	0.833354	-0.0779128	0.825729	0.999615	0.104288	0.768319	0.999766	26.2056	25.5562	25.2557	25.7869	25.6342	25.1514	26.2949	26.2672	26.0546	26.3844	25.8362	25.3334	24.671	25.4785	24.8716	25.8117	24.8611	26.1228	26.0527	25.8508	25.1214	25.7386	25.949	25.4843	25.3648	25.1233	25.9228	25.0104	24.5491
AILDSAGVTTVTENGGGEFVDLDR	(UniMod:510)AILDSAGVTTVTENGGGEFVDLDR	Dimethylated	Q9SLD2	DGAT1	Diacylglycerol O-acyltransferase 1 (AtDGAT1) (EC 2.3.1.20) (Protein TRIACYLGLYCEROL 1)	At2g19450	carbohydrate metabolic process [GO:0005975]; embryo development ending in seed dormancy [GO:0009793]; glycerol metabolic process [GO:0006071]; positive regulation of seed germination [GO:0010030]; regulation of embryonic development [GO:0045995]; regulation of seed germination [GO:0010029]; response to abscisic acid [GO:0009737]; response to cold [GO:0009409]; response to glucose [GO:0009749]; response to salt stress [GO:0009651]; triglyceride biosynthetic process [GO:0019432]	chloroplast envelope [GO:0009941]; chloroplast membrane [GO:0031969]; endoplasmic reticulum membrane [GO:0005789]; lipid droplet [GO:0005811]; membrane [GO:0016020]	diacylglycerol O-acyltransferase activity [GO:0004144]	2	25	XXXXXM	XXXXXMAILDSA	DGAT1_A2_Dimethylated	P2	0.41838	0.32122	0.856914	0.0676209	0.870982	0.999615	-0.390117	0.317859	0.999766	17.3732	17.2366	16.2786	16.9548	17.169	16.6687	17.0752	18.0521	16.9923	16.936	17.0188	17.2428	17.7488	16.6952	15.5097	17.1208	15.7886	16.802	17.5973	16.7173	16.7027	NA	16.5944	17.7495	17.163	17.2418	16.3935	16.1699	16.8696
ASPTNLNSKEEDLVFVAGATGKVGSR	(UniMod:1)ASPTNLNSK(UniMod:510)EEDLVFVAGATGK(UniMod:510)VGSR	Acetylated	Q8H0U5	TIC62	Protein TIC 62, chloroplastic (Translocon at the inner envelope membrane of chloroplasts 62) (AtTIC62)	At3g18890	protein transport [GO:0015031]	chloroplast [GO:0009507]; chloroplast envelope [GO:0009941]; chloroplast inner membrane [GO:0009706]; chloroplast stroma [GO:0009570]; chloroplast thylakoid [GO:0009534]; chloroplast thylakoid membrane [GO:0009535]; chloroplast thylakoid membrane protein complex [GO:0098807]; cytosol [GO:0005829]	NA	71	96	SSVVTE	SSVVTEASPTNL	TIC62_A71_Acetylated	NA	0.418367	0.267017	0.833354	0.00725421	0.983151	0.999615	-0.147519	0.668314	0.999766	18.7885	18.4329	18.1883	18.3702	18.4257	18.3359	18.8085	18.7035	18.8536	18.164	18.641	17.9219	19.0047	18.288	17.9986	18.9703	17.4965	18.6053	18.1747	17.7922	18.9085	17.8452	18.5727	18.952	18.3328	18.3102	17.7467	18.4406	18.846
AGQVTELYIPR	(UniMod:510)AGQVTELYIPR	Dimethylated	Q9M337	RPS21B	Small ribosomal subunit protein eS21z (40S ribosomal protein S21-1)	At3g53890	chloroplast organization [GO:0009658]; translation [GO:0006412]	cytosol [GO:0005829]; cytosolic ribosome [GO:0022626]; cytosolic small ribosomal subunit [GO:0022627]; nucleus [GO:0005634]	structural constituent of ribosome [GO:0003735]	5	15	XXMEND	XXMENDAGQVTE	RPS21B_A5_Dimethylated	NA	0.418224	0.359574	0.873148	-0.17167	0.68202	0.999615	0.21772	0.603805	0.999766	21.0165	21.1244	21.0713	20.5982	21.2961	20.8536	21.1009	20.7271	21.2214	21.4459	21.1056	20.9607	20.9854	20.4751	22.3296	20.3951	21.0855	20.0686	20.7717	20.8603	20.6923	22.0029	21.7192	20.235	21.2273	20.9728	21.4482	21.0219	19.9715
ANFAKPENALKR	(UniMod:1)ANFAK(UniMod:510)PENALK(UniMod:510)R	Acetylated	Q9LD55	TIF3A1	Eukaryotic translation initiation factor 3 subunit A (eIF3a) (Eukaryotic translation initiation factor 3 large subunit) (Eukaryotic translation initiation factor 3 subunit 10) (eIF-3-theta) (p114)	At4g11420	formation of cytoplasmic translation initiation complex [GO:0001732]; translational initiation [GO:0006413]	cytosol [GO:0005829]; eukaryotic 43S preinitiation complex [GO:0016282]; eukaryotic 48S preinitiation complex [GO:0033290]; eukaryotic translation initiation factor 3 complex [GO:0005852]	mRNA binding [GO:0003729]; translation initiation factor activity [GO:0003743]	2	13	XXXXXM	XXXXXMANFAKP	TIF3A1_A2_Acetylated	P2	0.417976	0.75166	0.981154	-0.0513883	0.966438	0.999615	-1.28638	0.298879	0.999766	23.0805	21.6419	21.9666	22.6625	21.6933	23.253	23.2315	22.8718	23.1382	22.6189	22.0818	18.144	23.7227	18.727	22.6296	22.8584	23.6515	22.8801	22.707	22.6119	22.4511	22.4203	23.027	17.48	23.8458	23.7353	23.1076	23.0609	23.1081
QLDPNTPSPIFAGSTGGLLR	(UniMod:510)QLDPNTPSPIFAGSTGGLLR	Dimethylated	Q9SA56	PSAD2	Photosystem I reaction center subunit II-2, chloroplastic (Photosystem I 20 kDa subunit 2) (PSI-D2)	At1g03130	photosynthesis [GO:0015979]	chloroplast envelope [GO:0009941]; chloroplast thylakoid [GO:0009534]; chloroplast thylakoid membrane [GO:0009535]; extracellular region [GO:0005576]; photosystem I reaction center [GO:0009538]; thylakoid [GO:0009579]	mRNA binding [GO:0003729]; protein domain specific binding [GO:0019904]	67	86	VGFTPP	VGFTPPQLDPNT	PSAD2_Q67_Dimethylated	NA	0.417569	0.39612	0.890514	0.509352	0.266877	0.999615	-0.0658559	0.892531	0.999766	18.1137	17.8717	17.7742	17.6961	17.3623	17.84	18.8913	17.1542	18.2956	18.1108	18.4208	17.6936	17.2615	18.1417	17.219	17.9618	NA	17.7494	16.6689	17.8455	18.5207	18.071	17.1888	17.7667	16.4228	17.694	17.6274	17.5212	18.5176
EKPVEEPAPAKPASASLDR	(UniMod:510)EK(UniMod:510)PVEEPAPAK(UniMod:510)PASASLDR	Dimethylated	Q9M2D8	At3g61260	Uncharacterized protein At3g61260	At3g61260	defense response to virus [GO:0051607]; membrane raft localization [GO:0051665]; response to salicylic acid [GO:0009751]	cytosol [GO:0005829]; plant-type vacuole [GO:0000325]; plasma membrane [GO:0005886]; plasmodesma [GO:0009506]	NA	73	91	KALTVV	KALTVVEKPVEE	At3g61260_E73_Dimethylated	NA	0.417393	0.307538	0.849154	0.261	0.487418	0.999615	-0.363519	0.372574	0.999766	17.1183	16.6588	16.6842	16.7009	16.3978	17.0477	16.3692	17.8112	17.1745	17.0048	16.3434	16.6857	16.6014	17.1046	15.699	17.3159	16.6171	16.3558	17.0562	16.191	17.2007	16.1013	16.3364	16.9843	16.1693	16.6615	17.4706	NA	17.011
IIRSPEPEVKILVDR	(UniMod:1)IIRSPEPEVK(UniMod:510)ILVDR	Acetylated	P56766	psaA	Photosystem I P700 chlorophyll a apoprotein A1 (EC 1.97.1.12) (PSI-A) (PsaA)	AtCg00350	photosynthesis [GO:0015979]	chloroplast [GO:0009507]; chloroplast envelope [GO:0009941]; chloroplast thylakoid [GO:0009534]; chloroplast thylakoid membrane [GO:0009535]; photosystem I [GO:0009522]; plastid [GO:0009536]; plastoglobule [GO:0010287]; thylakoid [GO:0009579]	4 iron, 4 sulfur cluster binding [GO:0051539]; chlorophyll binding [GO:0016168]; electron transfer activity [GO:0009055]; magnesium ion binding [GO:0000287]; mRNA binding [GO:0003729]; oxidoreductase activity [GO:0016491]	2	16	XXXXXM	XXXXXMIIRSPE	psaA_I2_Acetylated	P2	0.417088	0.28396	0.834524	0.2838	0.462288	0.999615	-0.0665789	0.851239	0.999766	19.5444	19.1248	19.4022	19.1274	18.841	19.4687	19.3378	19.3844	19.9112	19.1577	19.7178	19.1542	18.4697	20.352	18.8565	19.5711	18.8291	19.0037	18.8333	19.6351	19.0374	NA	18.309	18.9876	19.2265	19.7245	19.8059	18.8791	19.4655
TAILERR	(UniMod:1)TAILERR	Acetylated	P83755	psbA	Photosystem II protein D1 (PSII D1 protein) (EC 1.10.3.9) (Photosystem II Q(B) protein)	AtCg00020	photosynthetic electron transport in photosystem II [GO:0009772]; response to herbicide [GO:0009635]	chloroplast [GO:0009507]; chloroplast thylakoid [GO:0009534]; chloroplast thylakoid membrane [GO:0009535]; photosystem II [GO:0009523]; plastid [GO:0009536]; thylakoid [GO:0009579]	chlorophyll binding [GO:0016168]; electron transporter, transferring electrons within the cyclic electron transport pathway of photosynthesis activity [GO:0045156]; iron ion binding [GO:0005506]; metal ion binding [GO:0046872]; mRNA binding [GO:0003729]; oxidoreductase activity, acting on diphenols and related substances as donors, oxygen as acceptor [GO:0016682]; oxygen evolving activity [GO:0010242]	2	8	XXXXXM	XXXXXMTAILER	psbA_T2_Acetylated	P2	0.416997	0.330811	0.86687	0.0040191	0.991824	0.999615	0.0718561	0.854696	0.999766	20.0313	19.4755	19.6566	19.6143	19.4715	19.5848	20.231	19.6869	20.1761	19.0075	18.8641	19.6216	20.4089	19.0068	19.2729	20.3555	19.9915	19.045	19.84	19.7809	19.7914	19.1404	19.475	19.5215	19.749	19.989	18.5227	19.5497	20.2777
LPLQASMLLELAR	(UniMod:510)LPLQASMLLELAR	Dimethylated	A0A1P8B3N6	At4g39420	Spatacsin carboxy-terminus protein	At4g39420	NA	NA	NA	3075	3087	AEFVAV	AEFVAVLPLQAS	At4g39420_L3075_Dimethylated	NA	0.416782	0.269962	0.833354	0.55568	0.117918	0.999615	0.272577	0.432275	0.999766	18.7567	19.0771	18.63	18.3399	18.5214	18.3574	19.3599	18.6704	18.2398	18.3983	19.7948	19.2313	18.884	18.2238	19.2903	18.4988	18.5071	17.9717	18.0347	18.8339	18.5192	18.8339	18.1884	18.0623	19.0011	17.9898	18.4056	18.8366	18.1976
ESGASKTYPQSAGNIR	(UniMod:510)E(-52.0737)SGASK(UniMod:1)TYPQSAGNIR	PyroGlu	Q93VP3	ELF5A-2	Eukaryotic translation initiation factor 5A-2 (AtELF5A-2) (eIF-5A-2) (Protein FUMONISIN B1-RESISTANT 12)	At1g26630	defense response to bacterium [GO:0042742]; positive regulation of translational elongation [GO:0045901]; positive regulation of translational termination [GO:0045905]; programmed cell death [GO:0012501]; response to bacterium [GO:0009617]; response to wounding [GO:0009611]; symbiont-induced defense-related programmed cell death [GO:0034050]; translational initiation [GO:0006413]	cytosol [GO:0005829]; nucleus [GO:0005634]	mRNA binding [GO:0003729]; ribosome binding [GO:0043022]; translation elongation factor activity [GO:0003746]; translation initiation factor activity [GO:0003743]	12	27	HHFEAS	HHFEASESGASK	ELF5A-2_E12_PyroGlu	NA	0.416266	0.209071	0.808796	0.229374	0.448845	0.999615	-0.413138	0.179381	0.999766	17.3241	17.1846	16.9319	16.9078	16.9552	17.345	18.0468	16.9757	16.9497	17.1767	17.2389	17.1138	17.2091	17.2314	17.4004	16.8195	16.2762	17.1992	17.1107	16.8542	16.4673	16.71	17.0562	16.8848	17.1699	17.1933	17.9897	17.4196	16.7774
PLEEVDPEIADIIEHEKAR	(UniMod:510)P(-17.0316)LEEVDPEIADIIEHEK(UniMod:510)AR	Monomethylated	Q9SZJ5	SHM1	Serine hydroxymethyltransferase 1, mitochondrial (AtSHMT1) (EC 2.1.2.1) (Glycine hydroxymethyltransferase 1) (Serine Transhydroxymethyltransferase) (STM) (Serine methylase 1)	At4g37930	circadian rhythm [GO:0007623]; glycine biosynthetic process from serine [GO:0019264]; glycine metabolic process [GO:0006544]; L-serine metabolic process [GO:0006563]; photorespiration [GO:0009853]; plant-type hypersensitive response [GO:0009626]; response to cold [GO:0009409]; response to light stimulus [GO:0009416]; tetrahydrofolate interconversion [GO:0035999]	apoplast [GO:0048046]; chloroplast stroma [GO:0009570]; chloroplast thylakoid [GO:0009534]; cytosol [GO:0005829]; cytosolic ribosome [GO:0022626]; mitochondrial matrix [GO:0005759]; mitochondrion [GO:0005739]; nucleus [GO:0005634]; plasma membrane [GO:0005886]; stromule [GO:0010319]	glycine hydroxymethyltransferase activity [GO:0004372]; mRNA binding [GO:0003729]; poly(U) RNA binding [GO:0008266]; pyridoxal phosphate binding [GO:0030170]	54	72	PKQLNA	PKQLNAPLEEVD	SHM1_P54_Monomethylated	NA	0.415435	0.394235	0.889104	0.508612	0.263132	0.999615	-0.0791161	0.859655	0.999766	18.1759	17.7505	17.5924	17.7605	17.2419	17.6715	19.4645	17.9591	17.1041	17.784	18.1766	17.8026	17.2386	17.684	17.9045	17.2091	17.5718	17.8381	17.9907	18.0543	17.1588	16.5121	16.6083	18.1745	17.6725	17.4961	18.5111	17.454	17.2246
NDSAGDGTTTASILAR	(UniMod:510)NDSAGDGTTTASILAR	Dimethylated	P21238	CPN60A1	Chaperonin 60 subunit alpha 1, chloroplastic (CPN-60 alpha 1) (Protein SCHLEPPERLESS) (RuBisCO large subunit-binding protein subunit alpha 1)	At2g28000	chloroplast organization [GO:0009658]; embryo development ending in seed dormancy [GO:0009793]; protein folding [GO:0006457]; protein refolding [GO:0042026]; protein stabilization [GO:0050821]	apoplast [GO:0048046]; chloroplast [GO:0009507]; chloroplast envelope [GO:0009941]; chloroplast stroma [GO:0009570]; cytosolic ribosome [GO:0022626]; mitochondrion [GO:0005739]; peroxisome [GO:0005777]; stromule [GO:0010319]; thylakoid [GO:0009579]	ATP binding [GO:0005524]; ATP-dependent protein folding chaperone [GO:0140662]	126	141	EVASKT	EVASKTNDSAGD	CPN60A1_N126_Dimethylated	NA	0.415317	0.387956	0.886277	0.0256747	0.953592	0.999615	0.0135967	0.975413	0.999766	20.8554	20.5667	20.3739	20.4401	20.5411	20.3603	21.1518	21.1129	20.3014	21.0644	20.5159	20.2837	20.403	19.5566	19.9138	20.2347	21.7903	21.1999	20.9106	19.7241	19.9257	20.2887	20.325	20.3667	21.1839	20.1983	20.9854	20.6007	19.6567
DAGIDGGDEPKLR	(UniMod:510)DAGIDGGDEPK(UniMod:510)LR	Dimethylated	Q9ZQ26	At2g24420	AT2G24420 protein (At2g24420/T28I24.15) (DNA repair ATPase-like protein) (Expressed protein)	At2g24420	NA	endoplasmic reticulum [GO:0005783]; membrane [GO:0016020]; plant-type vacuole [GO:0000325]; vacuole [GO:0005773]	mRNA binding [GO:0003729]	26	38	TTCIFA	TTCIFADAGIDG	At2g24420_D26_Dimethylated	SP	0.415055	0.165969	0.784634	0.0245142	0.927833	0.999615	-0.228761	0.402187	0.999766	23.0542	22.4361	22.354	22.6392	22.4116	22.5827	22.9071	22.9927	23.2629	22.8259	22.2715	22.2911	22.356	22.3634	22.0996	23.0361	21.9169	22.762	23.0382	22.0849	22.6716	21.9453	22.1965	22.8832	22.6214	22.7679	22.6038	22.3791	22.5801
SGLYNNSSYFSPAR	(UniMod:1)SGLYNNSSYFSPAR	Acetylated	Q9ZVI3	At2g38610	KH domain-containing protein At2g38610 (Quaking-like protein 3)	At2g38610	NA	nucleus [GO:0005634]	mRNA binding [GO:0003729]	2	15	XXXXXM	XXXXXMSGLYNN	At2g38610_S2_Acetylated	P2	0.414663	0.0624224	0.733192	0.066861	0.734667	0.999615	0.0793925	0.687533	0.999766	20.3836	20.2969	20.1595	19.9689	20.23	20.0801	20.6838	20.2261	20.2407	20.6031	20.245	20.3067	20.0327	20.3262	20.5328	19.952	19.8271	19.9816	20.1049	19.9366	19.8525	20.182	20.3404	20.211	20.1867	20.1266	20.2735	19.9502	19.9701
MEAGGAYNPR	(UniMod:1)MEAGGAYNPR	Acetylated	O81488	AL4	PHD finger protein ALFIN-LIKE 4 (Protein AL4)	At5g26210	chromatin organization [GO:0006325]; regulation of DNA-templated transcription [GO:0006355]	nucleus [GO:0005634]	methylated histone binding [GO:0035064]; transcription cis-regulatory region binding [GO:0000976]; zinc ion binding [GO:0008270]	1	10	XXXXXX	XXXXXXMEAGGA	AL4_M1_Acetylated	P1	0.414545	0.855137	0.990026	-0.163001	0.938174	0.999615	1.59707	0.450534	0.999766	17.5832	18.5376	20.467	17.1686	18.7006	18.87	19.23	19.8617	13.6578	19.6563	20.3191	20.1549	14.02	20.5376	20.8547	19.9643	20.5116	14.0875	13.5379	20.6864	20.3626	20.8232	20.7866	20.0184	13.1741	13.8611	19.915	20.8185	20.8852
EEQKKLDVLSNDVFVNALVSSGR	(UniMod:510)EEQK(UniMod:510)K(UniMod:510)LDVLSNDVFVNALVSSGR	Dimethylated	Q9MA79	CYFBP	Fructose-1,6-bisphosphatase, cytosolic (FBPase) (EC 3.1.3.11) (D-fructose-1,6-bisphosphate 1-phosphohydrolase) (Protein FRUCTOSE INSENSITIVE 1)	At1g43670	fructose 1,6-bisphosphate metabolic process [GO:0030388]; photosynthesis [GO:0015979]; response to abscisic acid [GO:0009737]; response to fructose [GO:0009750]; starch catabolic process [GO:0005983]; sucrose biosynthetic process [GO:0005986]	cytoplasm [GO:0005737]; cytosol [GO:0005829]; nucleus [GO:0005634]	fructose 1,6-bisphosphate 1-phosphatase activity [GO:0042132]; metal ion binding [GO:0046872]	71	93	ETNIQG	ETNIQGEEQKKL	CYFBP_E71_Dimethylated	NA	0.414434	0.344409	0.869027	-0.371884	0.395114	0.999615	-0.0340377	0.932353	0.999766	18.8817	18.8446	19.2841	18.4673	19.2165	19.3182	18.9486	18.8453	18.8513	18.9378	19.133	18.4629	NA	19.805	19.5278	19.9153	17.8885	18.6456	18.3223	17.5432	19.358	19.07	18.8206	19.7478	19.2273	19.4897	19.2004	19.1273	19.4553
PITGTGINPAR	(UniMod:510)P(-17.0316)ITGTGINPAR	Monomethylated	P43286	PIP2-1	Aquaporin PIP2-1 (Plasma membrane intrinsic protein 2-1) (AtPIP2;1) (Plasma membrane intrinsic protein 2a) (PIP2a)	At3g53420	hydrogen peroxide transmembrane transport [GO:0080170]; response to water deprivation [GO:0009414]; water transport [GO:0006833]	plant-type vacuole [GO:0000325]; plasma membrane [GO:0005886]; plasmodesma [GO:0009506]	mRNA binding [GO:0003729]; ubiquitin protein ligase binding [GO:0031625]; water channel activity [GO:0015250]	221	231	VHLATI	VHLATIPITGTG	PIP2-1_P221_Monomethylated	NA	0.414385	0.793486	0.986506	-1.35161	0.397536	0.999615	-0.998834	0.529946	0.999766	18.2388	16.4647	17.2108	17.8245	17.8163	18.2096	14.9851	19.816	19.9155	14.1619	16.0223	NA	19.2099	15.0622	NA	20.3639	16.2064	18.2327	19.1605	15.7067	18.1979	15.2441	17.6334	19.1549	19.2328	20.6411	16.9813	16.079	19.1372
NDESVCTMFGSR	(UniMod:1)NDESVC(UniMod:4)TMFGSR	Acetylated	Q42472	GAD2	Glutamate decarboxylase 2 (GAD 2) (EC 4.1.1.15)	At1g65960	glutamate metabolic process [GO:0006536]	cytosol [GO:0005829]; nucleus [GO:0005634]	calmodulin binding [GO:0005516]; glutamate decarboxylase activity [GO:0004351]; pyridoxal phosphate binding [GO:0030170]	9	20	LTKTAT	LTKTATNDESVC	GAD2_N9_Acetylated	NA	0.414206	0.55721	0.939224	-1.10254	0.101531	0.999615	0.0495851	0.939237	0.999766	17.1662	15.8575	16.8839	16.752	16.96	16.8343	18.6419	16.0027	16.8541	16.468	14.8299	14.8416	17.2904	17.8922	17.3998	15.3999	16.8436	16.6429	16.5498	16.9517	16.8637	16.9868	17.0552	17.6181	16.1801	18.2763	16.6909	16.1071	16.2629
SSVKATGKIAQIPVSEAYLGR	(UniMod:510)SSVK(UniMod:510)ATGK(UniMod:510)IAQIPVSEAYLGR	Dimethylated	P56757	atpA	ATP synthase subunit alpha, chloroplastic (EC 7.1.2.2) (ATP synthase F1 sector subunit alpha) (F-ATPase subunit alpha)	AtCg00120	response to cold [GO:0009409]	chloroplast [GO:0009507]; chloroplast thylakoid [GO:0009534]; chloroplast thylakoid membrane [GO:0009535]; cytosol [GO:0005829]; mitochondrion [GO:0005739]; plastid [GO:0009536]; proton-transporting ATP synthase complex [GO:0045259]; stromule [GO:0010319]; thylakoid [GO:0009579]; thylakoid lumen [GO:0031977]	ATP binding [GO:0005524]; mRNA binding [GO:0003729]; proton-transporting ATP synthase activity, rotational mechanism [GO:0046933]; zinc ion binding [GO:0008270]	87	107	LMIQEG	LMIQEGSSVKAT	atpA_S87_Dimethylated	NA	0.413579	0.264573	0.833354	-0.179974	0.595484	0.999615	-0.0304915	0.928079	0.999766	17.8549	17.7875	17.8769	17.4414	17.9675	17.9074	17.553	17.3794	18.6325	17.3068	18.4265	17.524	17.8929	17.8068	17.5311	18.1888	17.981	17.5647	17.7639	17.1604	17.2764	17.5174	18.2505	17.7962	18.3059	18.6498	18.1771	17.3074	17.4955
TAGLSADPEAFAKNR	(UniMod:510)TAGLSADPEAFAK(UniMod:510)NR	Dimethylated	Q9S7M0	LHCB3	Chlorophyll a-b binding protein 3, chloroplastic (Light-harvesting chlorophyll B-binding protein 3) (LHCB3*1) (Lhcb3)	At5g54270	photosynthesis [GO:0015979]; photosynthesis, light harvesting in photosystem II [GO:0009769]; regulation of stomatal movement [GO:0010119]; response to abscisic acid [GO:0009737]; response to herbicide [GO:0009635]; response to high light intensity [GO:0009644]	chloroplast [GO:0009507]; chloroplast thylakoid [GO:0009534]; chloroplast thylakoid membrane [GO:0009535]; photosystem I [GO:0009522]; photosystem II [GO:0009523]; plastid [GO:0009536]; PSII associated light-harvesting complex II [GO:0009517]; thylakoid [GO:0009579]; thylakoid membrane [GO:0042651]	chlorophyll binding [GO:0016168]; metal ion binding [GO:0046872]; protein domain specific binding [GO:0019904]	79	93	GDYGWD	GDYGWDTAGLSA	LHCB3_T79_Dimethylated	NA	0.413516	0.271602	0.833354	0.109542	0.74968	0.999615	-0.217782	0.527438	0.999766	17.7647	17.3202	17.4965	17.3511	17.2107	17.7143	17.5516	17.119	18.6234	17.0949	17.2599	17.1043	17.8218	17.5819	17.1467	17.9418	17.3157	17.3268	16.5197	17.4899	18.0682	17.1335	17.0242	17.1255	17.5595	17.5762	17.3134	17.6816	18.2861
PAYTKTFQGPPHGIQVER	(UniMod:510)P(-17.0316)AYTK(UniMod:510)TFQGPPHGIQVER	Monomethylated	O03042	rbcL	Ribulose bisphosphate carboxylase large chain (RuBisCO large subunit) (EC 4.1.1.39)	AtCg00490	photorespiration [GO:0009853]; reductive pentose-phosphate cycle [GO:0019253]; response to abscisic acid [GO:0009737]; response to cadmium ion [GO:0046686]	apoplast [GO:0048046]; chloroplast [GO:0009507]; chloroplast envelope [GO:0009941]; chloroplast stroma [GO:0009570]; chloroplast thylakoid membrane [GO:0009535]; cytosolic ribosome [GO:0022626]; plant-type cell wall [GO:0009505]; plastid [GO:0009536]; thylakoid [GO:0009579]	magnesium ion binding [GO:0000287]; monooxygenase activity [GO:0004497]; mRNA binding [GO:0003729]; ribulose-bisphosphate carboxylase activity [GO:0016984]	142	159	EDLRIP	EDLRIPPAYTKT	rbcL_P142_Monomethylated	NA	0.413427	0.734359	0.976327	-1.28146	0.262882	0.999615	-0.940977	0.407586	0.999766	22.244	20.3333	20.6296	21.8305	21.6147	21.5706	19.8893	24.0397	22.8029	19.777	20.1469	19.3249	22.0845	19.9468	19.3076	23.1501	20.114	22.832	23.0465	19.1924	22.2513	19.815	22.4935	22.1971	21.9534	24.2192	20.4759	19.5891	21.9982
EEDGDNDGYESDSLR	(UniMod:510)EEDGDNDGYESDSLR	Dimethylated	A0A1P8B814	At4g24175	Kinesin-like protein	At4g24175	NA	NA	NA	73	87	PTVIVA	PTVIVAEEDGDN	At4g24175_E73_Dimethylated	NA	0.413259	0.493813	0.918708	0.358475	0.5522	0.999615	0.00937511	0.986538	0.999766	14.7367	14.7649	14.8242	14.3234	14.4064	14.8148	15.2118	14.5874	14.4109	15.4162	13.5297	14.8034	15.3103	15.2566	14.6301	13.882	15.5282	14.0662	15.3987	13.1885	14.6404	13.9422	NA	14.0037	15.2733	14.7205	15.8107	15.1713	13.5569
ISSFKEGEPSIAPSLTLTGR	(UniMod:1)ISSFK(UniMod:510)EGEPSIAPSLTLTGR	Acetylated	Q9SUI4	PSAL	Photosystem I reaction center subunit XI, chloroplastic (PSI-L) (PSI subunit V)	At4g12800	photosynthesis [GO:0015979]	chloroplast [GO:0009507]; chloroplast envelope [GO:0009941]; chloroplast membrane [GO:0031969]; chloroplast thylakoid [GO:0009534]; chloroplast thylakoid membrane [GO:0009535]; cytosol [GO:0005829]; photosystem I reaction center [GO:0009538]; plastoglobule [GO:0010287]; thylakoid [GO:0009579]	mRNA binding [GO:0003729]; protein domain specific binding [GO:0019904]	155	174	CLTIYG	CLTIYGISSFKE	PSAL_I155_Acetylated	NA	0.413112	0.298733	0.842942	-0.167182	0.646006	0.999615	-0.518335	0.163695	0.999766	16.826	17.0917	16.1432	16.4129	17.2589	16.6615	16.9937	16.4095	17.0749	16.7538	17.7671	17.1441	16.7019	16.0351	17.3155	15.9074	15.3148	16.2289	16.1722	16.976	16.2745	17.5693	17.5564	16.5835	17.3266	16.8371	16.3744	16.5434	16.8914
SSSAVVADDESSGIYGLGSVLKEYEDYR	(UniMod:510)SSSAVVADDESSGIYGLGSVLK(UniMod:510)EYEDYR	Dimethylated	Q9ZVB6	At2g41250	Haloacid dehalogenase-like hydrolase (HAD) superfamily protein (Uncharacterized protein At2g41250)	At2g41250	NA	NA	hydrolase activity [GO:0016787]	41	68	WISSAS	WISSASSSSAVV	At2g41250_S41_Dimethylated	NA	0.413044	0.284903	0.83532	0.920978	0.015485	0.999615	-0.289838	0.41478	0.999766	17.0922	16.8302	16.5958	16.6792	15.9093	16.8856	17.4443	16.6405	17.1919	16.8459	17.2589	16.5195	16.6966	16.8349	15.9627	16.4574	17.1283	16.8293	17.0554	16.4605	16.3715	16.0155	14.887	15.7115	17.023	16.7561	17.0181	16.8732	16.8951
AATTEPLTVLVTGAGGR	(UniMod:1)AATTEPLTVLVTGAGGR	Acetylated	O80934	At2g37660	Uncharacterized protein At2g37660, chloroplastic	At2g37660	NA	apoplast [GO:0048046]; chloroplast [GO:0009507]; chloroplast stroma [GO:0009570]; endoplasmic reticulum [GO:0005783]; thylakoid [GO:0009579]	copper ion binding [GO:0005507]; oxidoreductase activity [GO:0016491]	71	87	SVTVSA	SVTVSAAATTEP	At2g37660_A71_Acetylated	cTP	0.412347	0.142994	0.766938	0.243655	0.34212	0.999615	-0.177211	0.487271	0.999766	22.6616	22.7083	22.524	22.2493	22.4646	22.7012	22.8283	22.6811	22.4755	22.7785	22.9673	22.514	22.5733	22.9534	22.4544	22.621	22.0671	22.4257	22.1844	21.7333	22.6538	22.0973	22.2406	23.107	22.4135	22.8632	22.5524	22.5871	22.8022
IEGILKELPNDGR	(UniMod:510)IEGILK(UniMod:510)ELPNDGR	Dimethylated	Q9FNN1	MAH20.13	Pyruvate kinase (EC 2.7.1.40)	At5g08570	NA	plasma membrane [GO:0005886]	ATP binding [GO:0005524]; kinase activity [GO:0016301]; magnesium ion binding [GO:0000287]; potassium ion binding [GO:0030955]; pyruvate kinase activity [GO:0004743]	6	18	XMSNID	XMSNIDIEGILK	MAH20.13_I6_Dimethylated	NA	0.412204	0.284201	0.834883	-0.60356	0.0971448	0.999615	0.337891	0.341525	0.999766	17.9822	17.5251	18.2443	17.57	18.1287	17.9064	18.2802	17.3486	18.3178	17.8629	17.3391	17.4294	17.4691	18.5959	18.7424	17.7892	17.8495	17.2711	18.0934	17.7406	17.175	18.8678	18.6334	17.3997	17.6139	18.2884	18.0684	17.8277	17.4409
AGLSQKEQDKVSKLPGQNFNVSFAHYSGFVATNEQLGR	(UniMod:1)AGLSQK(UniMod:510)EQDK(UniMod:510)VSK(UniMod:1)LPGQNFNVSFAHYSGFVATNEQLGR	Acetylated	Q949Q7	SCPL29	Serine carboxypeptidase-like 29 (EC 3.4.16.-)	At4g30810	proteolysis [GO:0006508]	extracellular region [GO:0005576]; plant-type vacuole [GO:0000325]	serine-type carboxypeptidase activity [GO:0004185]	28	65	TAHLCE	TAHLCEAGLSQK	SCPL29_A28_Acetylated	SP	0.412197	0.241341	0.823429	0.477903	0.177291	0.999615	-0.347874	0.253066	0.999766	17.8171	17.9485	17.4202	17.4049	17.4706	17.7681	18.0089	17.9477	17.4949	17.3713	NA	18.5284	17.9459	16.9708	18.1646	17.2144	17.331	17.4804	NA	17.3902	17.3442	17.7264	17.2547	17.4307	NA	17.8299	18.1793	17.783	17.2801
SSKSPASSPSPVR	(UniMod:510)SSK(UniMod:510)SPASSPSPVR	Dimethylated	F4J3R7	SPD1	Protein SEEDLING PLASTID DEVELOPMENT 1	At3g10420	plastid organization [GO:0009657]; reversible differentiation [GO:0090677]; seed maturation [GO:0010431]	chloroplast [GO:0009507]; chloroplast envelope [GO:0009941]; chloroplast intermembrane space [GO:0031972]; chloroplast membrane [GO:0031969]	ATP binding [GO:0005524]; ATP hydrolysis activity [GO:0016887]	51	63	ARQRIA	ARQRIASSKSPA	SPD1_S51_Dimethylated	NA	0.41219	0.756828	0.983041	1.42453	0.255023	0.999615	-0.245693	0.84187	0.999766	19.97	19.6897	18.8068	19.5578	18.2652	19.0525	20.565	19.1459	20.1991	19.4497	20.4196	19.3356	19.5538	20.6532	15.2446	20.4524	18.877	19.8335	19.7064	19.3435	19.3479	14.6764	19.2651	19.5753	19.5438	15.172	20.0881	20.7439	20.206
QGFEESESTR	(UniMod:510)Q(-51.0896)GFEESESTR	PyroGln	Q8VZP2	MDC12.25	C2H2-like zinc finger protein (Uncharacterized protein At5g63280) (Zinc finger-like protein)	At5g63280	NA	membrane [GO:0016020]	transcription cis-regulatory region binding [GO:0000976]; zinc ion binding [GO:0008270]	25	34	LHQSVS	LHQSVSQGFEES	MDC12.25_Q25_PyroGln	SP	0.412112	0.503806	0.922968	0.0595083	0.916495	0.999615	0.0658037	0.907702	0.999766	16.582	16.3202	16.114	16.1699	16.2607	16.0482	16.6925	16.3366	16.717	16.6808	14.7159	16.4207	17.4633	16.5097	15.9209	15.5011	16.5243	15.2895	17.3327	15.1251	16.9323	15.4687	16.0725	16.49	17.0115	16.2926	16.9151	15.9618	15.0232
SGAQSSTEDPYIR	(UniMod:510)SGAQSSTEDPYIR	Dimethylated	Q9SF45	F11F8_15	FAD/NAD(P)-binding oxidoreductase family protein (Putative oxidoreductase)	At3g09580	NA	chloroplast [GO:0009507]; chloroplast envelope [GO:0009941]	oxidoreductase activity [GO:0016491]	31	43	HRYQRF	HRYQRFSGAQSS	F11F8_15_S31_Dimethylated	NA	0.41118	0.494235	0.918708	0.870031	0.127186	0.999615	-0.0540447	0.922236	0.999766	16.8449	16.2688	16.2737	16.4338	15.3988	16.3277	17.2246	16.4897	16.8206	16.7618	15.6388	16.0498	16.625	17.315	15.4986	15.9528	16.3284	15.7494	16.9078	16.1738	16.904	14.8226	13.6708	16.2706	16.8313	15.6861	17.1996	16.1834	16.2418
AKENSSHSLAEAKR	(UniMod:510)AK(UniMod:510)ENSSHSLAEAK(UniMod:510)R	Dimethylated	Q9C884	At1g33170	Probable methyltransferase PMT18 (EC 2.1.1.-)	At1g33170	methylation [GO:0032259]	endoplasmic reticulum membrane [GO:0005789]; nucleus [GO:0005634]	methyltransferase activity [GO:0008168]	2	15	XXXXXM	XXXXXMAKENSS	At1g33170_A2_Dimethylated	P2	0.410123	0.468094	0.912192	-0.0909322	0.861181	0.999615	0.184761	0.722679	0.999766	16.8871	16.5729	16.6498	16.477	16.6638	16.465	16.697	17.5026	16.4617	15.7719	15.8253	16.6839	18.0104	16.3445	16.0783	17.7443	16.4321	16.8159	16.9708	16.4148	15.7064	15.5671	16.523	17.1363	17.4289	16.588	17.3278	15.9759	15.9685
MIPTTATVDDEPGQIKR	(UniMod:510)MIPTTATVDDEPGQIK(UniMod:510)R	Dimethylated	Q9FI73	At5g48970	Mitochondrial thiamine diphosphate carrier 2	At5g48970	thiamine pyrophosphate transmembrane transport [GO:0030974]	mitochondrial inner membrane [GO:0005743]; mitochondrion [GO:0005739]	thiamine pyrophosphate transmembrane transporter activity [GO:0090422]	1	17	XXXXXX	XXXXXXMIPTTA	At5g48970_M1_Dimethylated	P1	0.409736	0.234742	0.820551	-0.0986951	0.770746	0.999615	-0.414149	0.196118	0.999766	18.4355	18.2173	18.3042	18.0258	18.316	18.7183	17.8985	18.4591	18.949	17.834	18.6149	NA	18.203	18.4717	18.1395	18.72	17.8855	18.6943	17.6301	17.7605	18.0183	18.0978	18.0169	18.093	19.0563	19.0736	18.517	18.7161	18.5666
TAENFANYTGDQGYPGGR	(UniMod:1)TAENFANYTGDQGYPGGR	Acetylated	Q9LMQ2	LHCB6	Chlorophyll a-b binding protein, chloroplastic	At1g15820 At1g15820/F7H2.16	nonphotochemical quenching [GO:0010196]; photosynthesis [GO:0015979]; photosynthesis, light harvesting [GO:0009765]	chloroplast [GO:0009507]; chloroplast envelope [GO:0009941]; chloroplast thylakoid [GO:0009534]; chloroplast thylakoid membrane [GO:0009535]; nucleus [GO:0005634]; photosystem I [GO:0009522]; photosystem II antenna complex [GO:0009783]; thylakoid [GO:0009579]	chlorophyll binding [GO:0016168]; mRNA binding [GO:0003729]; protein domain specific binding [GO:0019904]	181	198	ATPWSK	ATPWSKTAENFA	LHCB6_T181_Acetylated	NA	0.409694	0.411068	0.891706	-0.185228	0.686167	0.999615	-0.420443	0.363137	0.999766	21.4571	21.167	20.7246	21.0474	21.3522	21.145	21.9422	21.9602	20.4689	20.8428	21.6532	20.7762	21.3958	21.2938	21.0114	20.3895	20.2037	21.0173	20.3629	21.1266	21.6827	21.1942	21.6248	21.3651	21.2249	20.0592	20.484	21.5403	22.4966
GGAISSTSSNSDPR	(UniMod:510)GGAISSTSSNSDPR	Dimethylated	Q8H0W0	LPA3	Protein LPA3 (Protein LOW PSII ACCUMULATION 3, chloroplastic)	At1g73060	NA	chloroplast [GO:0009507]; chloroplast stroma [GO:0009570]; mitochondrion [GO:0005739]	NA	31	44	GATANS	GATANSGGAISS	LPA3_G31_Dimethylated	NA	0.408497	0.553421	0.93584	-0.119775	0.870249	0.999615	-1.30326	0.0705973	0.999766	13.7003	13.2996	12.4841	13.2918	13.4194	13.7874	12.1167	14.458	14.5262	11.8901	13.9744	14.0344	NA	13.5352	NA	13.1493	10.768	13.2803	12.8671	13.5511	13.4687	13.7373	NA	13.9094	12.6115	13.8066	13.6627	13.898	13.7823
DKDSDPSVYLDGTR	(UniMod:510)DK(UniMod:510)DSDPSVYLDGTR	Dimethylated	Q75W54	EBM	Mannosylglycoprotein endo-beta-mannosidase (AtEBM) (Endo-beta-mannosidase) (EC 3.2.1.152) [Cleaved into: Mannosylglycoprotein endo-beta-mannosidase 31 kDa subunit; Mannosylglycoprotein endo-beta-mannosidase 28 kDa subunit; Mannosylglycoprotein endo-beta-mannosidase 42 kDa subunit]	At1g09010	carbohydrate metabolic process [GO:0005975]	plant-type vacuole [GO:0000325]	mannosylglycoprotein endo-beta-mannosidase activity [GO:0033947]	492	505	ETQLLS	ETQLLSDKDSDP	EBM_D492_Dimethylated	NA	0.408339	0.224831	0.817368	0.0952759	0.755534	0.999615	-0.118233	0.699411	0.999766	20.7539	21.0929	20.8426	20.3456	20.9977	20.9609	20.9068	20.7273	20.6276	21.1906	21.3412	20.9873	20.8527	21.0631	20.9862	20.4834	20.8377	21.1748	20.2029	20.8487	19.1559	20.8159	20.9292	21.0741	21.1714	21.0032	21.1138	20.8637	20.8628
ATNSDNNVNLSR	(UniMod:1)ATNSDNNVNLSR	Acetylated	F4K836	MBK20.7	Protein RFT1 homolog	At5g07630	dolichol-linked oligosaccharide biosynthetic process [GO:0006488]	endoplasmic reticulum membrane [GO:0005789]	NA	91	102	ASPNKM	ASPNKMATNSDN	MBK20.7_A91_Acetylated	NA	0.408337	0.386601	0.886024	-0.362399	0.441286	0.999615	-0.0353257	0.934872	0.999766	15.8865	15.6335	15.5309	15.4781	15.9959	15.5662	16.2716	15.7447	15.6431	15.5629	14.2638	16.3653	16.3418	15.6151	15.8948	15.257	15.3567	14.9998	16.4948	14.6389	15.779	NA	16.0402	15.7325	16.2148	15.6284	15.996	15.6875	14.9531
SNLAAAVENTITPPVKVEHTQLLIGGR	(UniMod:510)SNLAAAVENTITPPVK(UniMod:1)VEHTQLLIGGR	Dimethylated	Q8S528	ALDH2B7	Aldehyde dehydrogenase family 2 member B7, mitochondrial (ALDH2b) (EC 1.2.1.3)	At1g23800	NA	mitochondrial matrix [GO:0005759]; nucleus [GO:0005634]	aldehyde dehydrogenase (NAD+) activity [GO:0004029]	35	61	RGAQRY	RGAQRYSNLAAA	ALDH2B7_S35_Dimethylated	mTP	0.408005	0.305121	0.848385	0.273251	0.488652	0.999615	-0.493088	0.218274	0.999766	17.326	16.7027	16.691	16.918	16.4294	17.1841	16.8	17.6905	17.4873	16.8232	16.1893	16.5671	17.2311	16.7041	16.3842	16.7822	16.8935	16.6275	17.1429	16.4979	17.4035	15.4827	16.5863	NA	17.2193	17.7308	NA	16.6421	17.1794
GSITSIQAVYVPADDLTDPAPATTFAHLDATTVLSR	(UniMod:510)GSITSIQAVYVPADDLTDPAPATTFAHLDATTVLSR	Dimethylated	P19366	atpB	ATP synthase subunit beta, chloroplastic (EC 7.1.2.2) (ATP synthase F1 sector subunit beta) (F-ATPase subunit beta)	AtCg00480	defense response to fungus [GO:0050832]; response to cold [GO:0009409]	chloroplast [GO:0009507]; chloroplast stroma [GO:0009570]; chloroplast thylakoid [GO:0009534]; chloroplast thylakoid membrane [GO:0009535]; plant-type cell wall [GO:0009505]; plastid [GO:0009536]; plastoglobule [GO:0010287]; proton-transporting ATP synthase complex [GO:0045259]; stromule [GO:0010319]; thylakoid [GO:0009579]; thylakoid lumen [GO:0031977]	ATP binding [GO:0005524]; ATP hydrolysis activity [GO:0016887]; mRNA binding [GO:0003729]; proton-transporting ATP synthase activity, rotational mechanism [GO:0046933]; zinc ion binding [GO:0008270]	319	354	ITSTKK	ITSTKKGSITSI	atpB_G319_Dimethylated	NA	0.408001	0.0747389	0.746563	-0.280187	0.178445	0.999615	-0.411584	0.0538543	0.999766	20.7654	20.4518	20.5149	20.3573	20.732	20.9265	20.6249	20.8796	20.7916	20.2245	20.695	20.4609	20.4267	20.5984	20.7893	20.282	20.3899	20.4104	20.5299	20.313	20.1761	20.591	20.3838	20.677	21.276	21.091	20.8929	20.8753	20.8467
VAEGDTSNTDVEGDRDTTSSIR	(UniMod:1)VAEGDTSNTDVEGDRDTTSSIR	Acetylated	Q9SKZ5	At2g32040	Folate-biopterin transporter 1, chloroplastic	At2g32040	methotrexate transport [GO:0051958]	chloroplast envelope [GO:0009941]; chloroplast membrane [GO:0031969]	5-formyltetrahydrofolate transmembrane transporter activity [GO:0015231]; folic acid transmembrane transporter activity [GO:0008517]; methotrexate transmembrane transporter activity [GO:0015350]	79	100	LDSRIS	LDSRISVAEGDT	At2g32040_V79_Acetylated	NA	0.407166	0.411159	0.891706	0.0276679	0.951485	0.999615	-0.296802	0.51621	0.999766	15.7538	15.0304	14.8992	15.3467	15.0028	15.196	15.4902	15.66	16.1113	15.3598	14.0371	16.2222	14.5027	15.0842	13.3584	15.589	15.5651	15.2972	15.5943	15.076	15.4192	14.3044	15.3762	15.1255	15.205	15.1829	15.4708	14.9326	15.1976
ADGEDIQPLVCDNGTGMVKAGFAGDDAPR	(UniMod:510)ADGEDIQPLVC(UniMod:4)DNGTGMVK(UniMod:510)AGFAGDDAPR	Dimethylated	P53492	ACT7	Actin-7 (EC 3.6.4.-) (Actin-2)	At5g09810	cell division [GO:0051301]; Golgi to plasma membrane transport [GO:0006893]; protein localization [GO:0008104]; protein transport [GO:0015031]; response to auxin [GO:0009733]; response to light stimulus [GO:0009416]; response to wounding [GO:0009611]; root development [GO:0048364]; root epidermal cell differentiation [GO:0010053]; root hair elongation [GO:0048767]; seed germination [GO:0009845]	chloroplast envelope [GO:0009941]; chloroplast stroma [GO:0009570]; cytoskeleton [GO:0005856]; cytosol [GO:0005829]; mitochondrion [GO:0005739]; nucleolus [GO:0005730]; plant-type cell wall [GO:0009505]; plasma membrane [GO:0005886]; plasmodesma [GO:0009506]	ATP binding [GO:0005524]; hydrolase activity [GO:0016787]; structural constituent of cytoskeleton [GO:0005200]	2	30	XXXXXM	XXXXXMADGEDI	ACT7_A2_Dimethylated	P2	0.406612	0.277626	0.833354	0.57438	0.104081	0.999615	0.455852	0.191634	0.999766	17.1189	17.0626	16.8725	16.7123	16.4883	16.4166	17.7562	16.8163	16.7843	17.5	16.4602	16.8841	17.4062	16.84	17.1341	16.7461	16.7697	16.9334	17.0879	16.1294	16.6986	17.105	16.7429	15.5993	16.5059	16.0764	16.4723	17.0306	16.0871
AAPAVEATVASALR	(UniMod:510)AAPAVEATVASALR	Dimethylated	F4JVS4	At4g26860	Pyridoxal phosphate homeostasis protein (PLP homeostasis protein)	At4g26860	NA	cytosol [GO:0005829]	pyridoxal phosphate binding [GO:0030170]	2	15	XXXXXM	XXXXXMAAPAVE	At4g26860_A2_Dimethylated	P2	0.406106	0.0644952	0.737313	-0.168268	0.39072	0.999615	0.218691	0.303813	0.999766	19.417	19.1149	19.3612	19.0109	19.2832	19.1425	19.66	19.1503	19.4408	19.1237	19.2645	18.807	19.2645	19.4879	19.502	19.0936	NA	19.0302	18.8537	19.0295	19.1303	19.535	19.0036	19.1282	19.466	19.1079	19.202	19.1236	19.1364
DLVDVMYRDNGPDFGAASDGDGDR	(UniMod:510)DLVDVMYRDNGPDFGAASDGDGDR	Dimethylated	Q9SCY0	PGMP	Phosphoglucomutase, chloroplastic (PGM) (EC 5.4.2.2) (Glucose phosphomutase) (Protein REDUCED GRAVITROPIC 2)	At5g51820	carbohydrate metabolic process [GO:0005975]; detection of gravity [GO:0009590]; glucose metabolic process [GO:0006006]; response to cold [GO:0009409]; starch biosynthetic process [GO:0019252]	apoplast [GO:0048046]; chloroplast [GO:0009507]; chloroplast envelope [GO:0009941]; chloroplast stroma [GO:0009570]; cytosol [GO:0005829]; stromule [GO:0010319]	magnesium ion binding [GO:0000287]; phosphoglucomutase activity [GO:0004614]	328	351	NLTYAK	NLTYAKDLVDVM	PGMP_D328_Dimethylated	NA	0.405599	0.521318	0.93165	0.705587	0.234209	0.999615	-0.372268	0.524886	0.999766	21.8572	21.6782	21.5154	21.4516	20.9726	21.8877	21.6573	21.9353	21.9791	22.6383	22.1105	20.0251	21.9388	21.7911	22.2839	20.3582	21.6285	22.0443	21.2826	20.9333	21.5464	21.7322	21.4945	21.7339	18.9299	21.9037	22.2509	21.794	21.6022
SSNPESKDQFINLTPAPESINTTSAEKFPIEKR	(UniMod:510)SSNPESK(UniMod:510)DQFINLTPAPESINTTSAEK(UniMod:510)FPIEK(UniMod:510)R	Dimethylated	Q9C685	CRR41	Protein CHLORORESPIRATORY REDUCTION 41, chloroplastic	At1g51100	NADH dehydrogenase complex (plastoquinone) assembly [GO:0010258]	chloroplast [GO:0009507]; chloroplast stroma [GO:0009570]	NA	40	72	KFSTKC	KFSTKCSSNPES	CRR41_S40_Dimethylated	cTP	0.405291	0.356108	0.873112	0.0305732	0.939866	0.999615	-0.0274802	0.949425	0.999766	21.6665	21.5529	21.3164	21.2612	21.5223	21.3439	21.8759	21.1339	21.9897	21.8996	21.5255	21.2384	21.5483	21.3221	22.1858	NA	20.4414	20.8363	NA	21.1828	21.7645	21.9548	NA	20.7979	21.8144	NA	21.4132	21.6072	21.0114
AKVPVDDQFR	(UniMod:510)AK(UniMod:510)VPVDDQFR	Dimethylated	Q9ZVA4	At1g78850	EP1-like glycoprotein 3 (Curculin-like (Mannose-binding) lectin family protein) (Putative receptor-like protein kinase-like protein)	At1g78850	cellular response to hypoxia [GO:0071456]; response to sodium phosphate [GO:1904383]	apoplast [GO:0048046]; Golgi apparatus [GO:0005794]; mitochondrion [GO:0005739]; plant-type vacuole [GO:0000325]; secretory vesicle [GO:0099503]	carbohydrate binding [GO:0030246]; glycosaminoglycan binding [GO:0005539]	22	31	FLIGSQ	FLIGSQAKVPVD	At1g78850_A22_Dimethylated	SP	0.405289	0.485532	0.917301	0.0182158	0.97482	0.999615	0.00362151	0.994993	0.999766	17.6295	17.6074	17.1938	17.2242	17.5892	17.1902	17.569	17.7433	17.5763	17.76	17.9632	17.3091	17.3974	17.6649	NA	17.4683	16.4483	17.8995	17.7184	15.5974	17.6817	NA	17.2972	17.8196	17.6509	17.7648	18.2376	17.2826	15.4757
SASPSTAEPASVEVKKKQLDR	(UniMod:1)SASPSTAEPASVEVK(UniMod:510)K(UniMod:510)K(UniMod:510)QLDR	Acetylated	F4K409	SVR3	Elongation factor family protein	At5g13650	chloroplast RNA processing [GO:0031425]; regulation of gene expression [GO:0010468]; response to reactive oxygen species [GO:0000302]	chloroplast [GO:0009507]; chloroplast stroma [GO:0009570]; plastid [GO:0009536]	GTP binding [GO:0005525]; GTPase activity [GO:0003924]; mRNA binding [GO:0003729]; translation elongation factor activity [GO:0003746]	59	79	PRPITC	PRPITCSASPST	SVR3_S59_Acetylated	NA	0.403431	0.236664	0.821984	-0.315367	0.315268	0.999615	-0.0376961	0.903236	0.999766	23.5692	22.9054	22.9809	23.1658	23.2208	23.0186	23.737	23.3995	23.5711	23.0752	22.4737	23.0315	23.0414	23.3807	22.867	22.8697	22.8063	23.0926	23.9895	22.4305	23.1506	23.0716	23.5226	22.9681	23.321	22.5076	23.8255	23.0802	22.6613
KATLDNDEEKVGADIVKR	(UniMod:510)K(UniMod:510)ATLDNDEEK(UniMod:510)VGADIVK(UniMod:510)R	Dimethylated	P21240	CPN60B1	Chaperonin 60 subunit beta 1, chloroplastic (CPN-60 beta 1) (60 kDa chaperonin subunit beta 1) (RuBisCO large subunit-binding protein subunit beta, chloroplastic)	At1g55490	cell death [GO:0008219]; chaperone cofactor-dependent protein refolding [GO:0051085]; protein refolding [GO:0042026]; response to cold [GO:0009409]; systemic acquired resistance [GO:0009627]	apoplast [GO:0048046]; chloroplast [GO:0009507]; chloroplast envelope [GO:0009941]; chloroplast stroma [GO:0009570]; cytosolic ribosome [GO:0022626]; nucleus [GO:0005634]; stromule [GO:0010319]	ATP binding [GO:0005524]; ATP-dependent protein folding chaperone [GO:0140662]; mRNA binding [GO:0003729]; protein domain specific binding [GO:0019904]	484	501	SKVDAI	SKVDAIKATLDN	CPN60B1_K484_Dimethylated	NA	0.403123	0.277103	0.833354	0.118326	0.726872	0.999615	0.778038	0.0304372	0.999766	16.5855	16.7954	17.1298	16.1824	16.677	16.3518	16.7573	17.0311	15.9681	16.2506	16.9032	16.9099	17.1177	16.8015	17.4745	16.505	17.7382	16.2763	15.5259	16.3719	16.5555	16.9237	16.6608	16.5552	16.5684	15.5484	16.4001	16.5974	16.8613
YISDRFLPDKAIDLIDEAGSR	(UniMod:1)YISDRFLPDK(UniMod:510)AIDLIDEAGSR	Acetylated	Q9FI56	CLPC1	Chaperone protein ClpC1, chloroplastic (ATP-dependent Clp protease ATP-binding subunit ClpC homolog 1) (Casein lytic proteinase C1) (Protein DE-REGULATED CAO ACCUMULATION 1) (Protein IRON-RESCUED MUTANT 1)	At5g50920	chloroplast organization [GO:0009658]; protein import into chloroplast stroma [GO:0045037]; protein targeting to chloroplast [GO:0045036]; regulation of chlorophyll biosynthetic process [GO:0010380]	chloroplast [GO:0009507]; chloroplast envelope [GO:0009941]; chloroplast inner membrane [GO:0009706]; chloroplast stroma [GO:0009570]; chloroplast thylakoid membrane [GO:0009535]; mitochondrion [GO:0005739]; plant-type cell wall [GO:0009505]; plastid [GO:0009536]; plastid stroma [GO:0009532]; Tic complex [GO:0031897]	ATP binding [GO:0005524]; ATP hydrolysis activity [GO:0016887]; ATP-dependent peptidase activity [GO:0004176]; mRNA binding [GO:0003729]	475	495	AQLSYQ	AQLSYQYISDRF	CLPC1_Y475_Acetylated	NA	0.402665	0.36511	0.87389	-0.0116435	0.977196	0.999615	-0.256523	0.530907	0.999766	21.3444	21.1672	20.807	20.9417	21.1788	21.0635	21.7464	21.8425	20.4442	21.6147	21.5763	20.1857	21.2921	20.7937	21.1603	19.9353	21.3385	21.5236	21.3588	20.129	20.7554	20.633	21.1608	21.176	21.7456	21.2272	21.1965	21.0782	20.752
TKKGSITSIQAVYVPADDLTDPAPATTFAHLDATTVLSR	(UniMod:510)TK(UniMod:510)K(UniMod:510)GSITSIQAVYVPADDLTDPAPATTFAHLDATTVLSR	Dimethylated	P19366	atpB	ATP synthase subunit beta, chloroplastic (EC 7.1.2.2) (ATP synthase F1 sector subunit beta) (F-ATPase subunit beta)	AtCg00480	defense response to fungus [GO:0050832]; response to cold [GO:0009409]	chloroplast [GO:0009507]; chloroplast stroma [GO:0009570]; chloroplast thylakoid [GO:0009534]; chloroplast thylakoid membrane [GO:0009535]; plant-type cell wall [GO:0009505]; plastid [GO:0009536]; plastoglobule [GO:0010287]; proton-transporting ATP synthase complex [GO:0045259]; stromule [GO:0010319]; thylakoid [GO:0009579]; thylakoid lumen [GO:0031977]	ATP binding [GO:0005524]; ATP hydrolysis activity [GO:0016887]; mRNA binding [GO:0003729]; proton-transporting ATP synthase activity, rotational mechanism [GO:0046933]; zinc ion binding [GO:0008270]	316	354	QERITS	QERITSTKKGSI	atpB_T316_Dimethylated	NA	0.402561	0.226504	0.817471	0.0596233	0.843791	0.999615	0.154766	0.610025	0.999766	17.8855	17.7205	17.8176	17.483	17.6609	17.6628	17.4992	18.0788	18.0786	17.3108	18.0669	17.4851	18.0192	17.6282	17.4243	17.3531	18.8648	17.6718	17.1262	17.2007	17.9331	17.3961	17.7329	17.7112	17.8033	17.5074	17.6321	17.5954	17.9165
AAGGGINPTVAVER	(UniMod:1)AAGGGINPTVAVER	Acetylated	Q9C639	LHCA5	Photosystem I chlorophyll a/b-binding protein 5, chloroplastic (Lhca5) (LHCI type III LHCA5)	At1g45474	photosynthesis, light harvesting in photosystem I [GO:0009768]; response to cold [GO:0009409]; response to high light intensity [GO:0009644]; response to low light intensity stimulus [GO:0009645]	chloroplast [GO:0009507]; chloroplast thylakoid membrane [GO:0009535]; photosystem I antenna complex [GO:0009782]	chlorophyll binding [GO:0016168]; metal ion binding [GO:0046872]; pigment binding [GO:0031409]; protein homodimerization activity [GO:0042803]	33	46	RISSVK	RISSVKAAGGGI	LHCA5_A33_Acetylated	NA	0.40222	0.470882	0.91227	-0.0861272	0.866725	0.999615	-0.446315	0.388834	0.999766	21.4443	21.1729	20.6005	21.0421	21.259	21.0468	20.6317	20.8571	22.8442	20.3914	22.3326	21.2009	20.7667	20.6081	21.0045	21.1998	19.5898	21.5064	20.6068	20.9054	21.1498	21.526	20.5312	21.4031	21.5757	21.7399	20.5756	20.2338	21.6381
SVEGTTVTER	(UniMod:510)SVEGTTVTER	Dimethylated	O22886	HEME2	Uroporphyrinogen decarboxylase 2, chloroplastic (UPD2) (URO-D2) (EC 4.1.1.37)	At2g40490	chlorophyll biosynthetic process [GO:0015995]; protoporphyrinogen IX biosynthetic process [GO:0006782]	chloroplast [GO:0009507]; chloroplast envelope [GO:0009941]; chloroplast stroma [GO:0009570]; Golgi apparatus [GO:0005794]	uroporphyrinogen decarboxylase activity [GO:0004853]	37	46	CRIVRC	CRIVRCSVEGTT	HEME2_S37_Dimethylated	cTP	0.401851	0.299745	0.843455	-0.663858	0.071996	0.999615	0.259651	0.46613	0.999766	25.4719	24.7216	25.2254	25.07	25.3855	24.9658	24.9724	25.7279	25.7154	24.6272	24.7172	24.9831	24.5589	25.4197	24.5707	25.4571	25.4543	24.6147	25.8294	24.5296	25.3065	25.4695	25.1484	25.2763	25.6476	25.1644	25.9656	24.4906	24.2425
VAMSSGQTKER	(UniMod:510)VAMSSGQTK(UniMod:510)ER	Dimethylated	Q93VC7	RPS1	Small ribosomal subunit protein bS1c (30S ribosomal protein S1, chloroplastic) (Plastid ribosomal protein S1) (PRPS1)	At5g30510	NA	chloroplast [GO:0009507]; chloroplast stroma [GO:0009570]; plastid [GO:0009536]; ribonucleoprotein complex [GO:1990904]; ribosome [GO:0005840]; thylakoid [GO:0009579]	mRNA binding [GO:0003729]	46	56	PTIVAA	PTIVAAVAMSSG	RPS1_V46_Dimethylated	cTP	0.401411	0.459388	0.907496	-0.0432478	0.930914	0.999615	-0.779597	0.129196	0.999766	15.8069	15.1603	14.99	15.4055	15.2036	15.7696	14.8491	16.3946	16.177	15.3043	14.5006	15.5751	15.2614	15.7736	14.3563	14.0582	15.7718	14.3141	16.4044	14.8725	16.031	14.8746	14.5885	15.4311	15.9201	15.3582	16.2284	15.9797	15.512
NEGDDKSGETEVVEPSEVR	(UniMod:1)NEGDDK(UniMod:510)SGETEVVEPSEVR	Acetylated	Q9SIF2	HSP90-5	Heat shock protein 90-5, chloroplastic (AtHSP90.5) (AtHsp90-5) (Heat shock protein 88-1) (Hsp88-1) (Hsp90C) (Protein EMBRYO DEFECTIVE 1956) (Protein chlorate-resistance 88)	At2g04030	de-etiolation [GO:0009704]; protein import into chloroplast stroma [GO:0045037]; response to chlorate [GO:0010157]; response to heat [GO:0009408]; response to salt stress [GO:0009651]; response to water deprivation [GO:0009414]	chloroplast [GO:0009507]; chloroplast envelope [GO:0009941]; chloroplast stroma [GO:0009570]; mitochondrion [GO:0005739]; plant-type vacuole [GO:0000325]; plastid [GO:0009536]	ATP binding [GO:0005524]; ATP hydrolysis activity [GO:0016887]; ATP-dependent protein folding chaperone [GO:0140662]; protein homodimerization activity [GO:0042803]; unfolded protein binding [GO:0051082]	754	772	EESSTV	EESSTVNEGDDK	HSP90-5_N754_Acetylated	NA	0.401246	0.505998	0.922968	0.157096	0.777512	0.999615	0.585798	0.298243	0.999766	17.2969	16.8626	17.0371	16.8956	16.7055	16.4513	17.5743	17.5012	16.815	17.8173	16.1434	17.1035	16.3863	16.2645	17.1068	18.4098	16.3674	17.0315	16.8718	16.6828	16.9964	18.6174	16.2751	16.4688	15.4608	16.3923	17.0304	15.8208	16.5617
FASGKPVPFTAESLAPEVQNSIPSSLTR	(UniMod:510)FASGK(UniMod:510)PVPFTAESLAPEVQNSIPSSLTR	Dimethylated	Q94B78	GLDP1	Glycine dehydrogenase (decarboxylating) 1, mitochondrial (EC 1.4.4.2) (Glycine cleavage system P protein 1) (Glycine decarboxylase 1) (Glycine decarboxylase P-protein 1) (AtGLDP1) (Glycine dehydrogenase (aminomethyl-transferring) 1)	At4g33010	glycine catabolic process [GO:0006546]; response to cadmium ion [GO:0046686]	apoplast [GO:0048046]; chloroplast [GO:0009507]; chloroplast envelope [GO:0009941]; chloroplast stroma [GO:0009570]; chloroplast thylakoid [GO:0009534]; cytosol [GO:0005829]; mitochondrion [GO:0005739]; plasma membrane [GO:0005886]	glycine dehydrogenase (decarboxylating) activity [GO:0004375]; mRNA binding [GO:0003729]	508	535	DKLFKV	DKLFKVFASGKP	GLDP1_F508_Dimethylated	NA	0.400962	0.171692	0.790566	0.635634	0.0247722	0.999615	-0.408055	0.134846	0.999766	17.4768	17.5847	17.2815	17.0759	16.949	17.6895	17.8906	17.0272	17.5127	17.6313	17.6525	17.6745	17.3803	17.3103	17.9416	16.919	16.9549	17.0892	17.0593	16.7829	17.3721	17.3684	16.832	17.0982	16.4975	17.4499	18.1274	17.6468	17.534
MAEEIKNVPEQEVPKVATEESSAEVTDR	(UniMod:510)MAEEIK(UniMod:1)NVPEQEVPK(UniMod:510)VATEESSAEVTDR	Dimethylated	P42763	ERD14	Dehydrin ERD14	At1g76180	protein stabilization [GO:0050821]; regulation of membrane permeability [GO:0090559]; response to abscisic acid [GO:0009737]; response to cold [GO:0009409]; response to desiccation [GO:0009269]	chloroplast [GO:0009507]; cytosol [GO:0005829]; extrinsic component of membrane [GO:0019898]; mitochondrion [GO:0005739]; plasma membrane [GO:0005886]	calcium ion binding [GO:0005509]; lipid binding [GO:0008289]; mRNA binding [GO:0003729]; phosphatidylcholine binding [GO:0031210]; phosphatidylserine binding [GO:0001786]; protein folding chaperone [GO:0044183]	1	28	XXXXXX	XXXXXXMAEEIK	ERD14_M1_Dimethylated	P1	0.40069	0.204277	0.808796	-0.0734945	0.797532	0.999615	-0.341816	0.240692	0.999766	16.3323	16.153	16.103	15.9316	16.2265	16.4448	16.6087	15.7337	16.6545	16.4367	16.2835	15.7165	16.1753	16.2192	16.5083	16.0153	15.6691	16.0688	15.8757	15.6783	16.1037	16.5809	15.5899	16.4112	16.3239	16.8526	16.1786	16.7524	15.9956
ELADTTTKPFSPEIVGKR	(UniMod:510)ELADTTTK(UniMod:510)PFSPEIVGK(UniMod:510)R	Dimethylated	Q42601	CARB	Carbamoyl-phosphate synthase large chain, chloroplastic (EC 6.3.5.5) (Carbamoyl-phosphate synthetase ammonia chain) (Protein VENOSA 3)	At1g29900	cellular response to phosphate starvation [GO:0016036]; L-arginine biosynthetic process [GO:0006526]; pyrimidine nucleotide biosynthetic process [GO:0006221]	carbamoyl-phosphate synthase complex [GO:0005951]; chloroplast [GO:0009507]; chloroplast stroma [GO:0009570]	ATP binding [GO:0005524]; carbamoyl-phosphate synthase (ammonia) activity [GO:0004087]; carbamoyl-phosphate synthase (glutamine-hydrolyzing) activity [GO:0004088]; metal ion binding [GO:0046872]; transferase activity [GO:0016740]	78	95	VLKPVS	VLKPVSELADTT	CARB_E78_Dimethylated	NA	0.400125	0.25007	0.830071	0.126243	0.690727	0.999615	0.63524	0.05572	0.999766	22.8558	23.048	23.0007	22.4557	22.9217	22.3654	22.3078	22.7891	23.4706	22.6768	22.987	22.8701	23.6579	22.4293	23.4879	22.9044	23.181	22.5774	22.3719	22.5375	22.3361	23.5342	22.6802	22.4713	23.0011	22.5682	22.1014	22.9005	21.8916
QYADAVIEVLPTTLIPDDNEGKVLR	(UniMod:510)Q(-51.0896)YADAVIEVLPTTLIPDDNEGK(UniMod:510)VLR	PyroGln	P25697	At1g32060	Phosphoribulokinase, chloroplastic (PRK) (PRKase) (EC 2.7.1.19) (Phosphopentokinase)	At1g32060	reductive pentose-phosphate cycle [GO:0019253]; response to cold [GO:0009409]	apoplast [GO:0048046]; chloroplast [GO:0009507]; chloroplast envelope [GO:0009941]; chloroplast stroma [GO:0009570]; chloroplast thylakoid membrane [GO:0009535]; nucleus [GO:0005634]; stromule [GO:0010319]; supramolecular complex [GO:0099080]; thylakoid [GO:0009579]	ATP binding [GO:0005524]; disordered domain specific binding [GO:0097718]; phosphoribulokinase activity [GO:0008974]; protein homodimerization activity [GO:0042803]	236	260	FIDPQK	FIDPQKQYADAV	At1g32060_Q236_PyroGln	NA	0.400046	0.173551	0.792649	0.279481	0.299616	0.999615	-0.0873516	0.742728	0.999766	18.4792	18.3548	18.0034	18.0792	18.0754	18.0907	18.769	18.7239	17.9447	18.1413	18.7282	17.9975	18.5524	18.188	18.1019	17.5928	18.1309	17.9351	18.099	17.901	18.3816	17.7057	18.7022	17.873	18.0205	17.7718	17.942	18.2193	18.4299
ETYLDLKAAPEDTAR	(UniMod:1)ETYLDLK(UniMod:510)AAPEDTAR	Acetylated	O50061	RPL4	Large ribosomal subunit protein uL4c (50S ribosomal protein L4, chloroplastic) (CL4) (R-protein L4)	At1g07320	translation [GO:0006412]	chloroplast [GO:0009507]; chloroplast stroma [GO:0009570]; chloroplast thylakoid membrane [GO:0009535]; cytosolic ribosome [GO:0022626]; extracellular region [GO:0005576]; nucleus [GO:0005634]; plastid large ribosomal subunit [GO:0000311]; plastid ribosome [GO:0009547]; thylakoid [GO:0009579]	mRNA binding [GO:0003729]; poly(U) RNA binding [GO:0008266]; rRNA binding [GO:0019843]; structural constituent of ribosome [GO:0003735]	66	80	EGEKVG	EGEKVGETYLDL	RPL4_E66_Acetylated	NA	0.399726	0.164489	0.784634	0.0987705	0.704204	0.999615	0.405612	0.129422	0.999766	21.0603	21.0679	20.891	20.6605	20.9691	20.4854	21.2024	20.7644	21.2141	21.3997	20.7332	20.8907	21.2478	21.0721	21.3973	20.4541	20.6406	20.3311	20.6909	20.7675	20.8527	21.3453	21.1824	20.3311	21.0175	20.6937	20.6553	20.2783	20.3144
SGVRCMAVAADAAETKTAAR	(UniMod:510)SGVRC(UniMod:4)MAVAADAAETK(UniMod:510)TAAR	Dimethylated	P25851	CFBP1	Fructose-1,6-bisphosphatase 1, chloroplastic (FBPase1) (EC 3.1.3.11) (D-fructose-1,6-bisphosphate 1-phosphohydrolase) (Protein HIGH CYCLIC ELECTRON FLOW 1)	At3g54050	fructose 1,6-bisphosphate metabolic process [GO:0030388]; photosynthesis [GO:0015979]; photosynthetic electron transport in photosystem I [GO:0009773]; reductive pentose-phosphate cycle [GO:0019253]; response to cold [GO:0009409]; sucrose metabolic process [GO:0005985]	apoplast [GO:0048046]; chloroplast [GO:0009507]; chloroplast stroma [GO:0009570]; cytosol [GO:0005829]; stromule [GO:0010319]	fructose 1,6-bisphosphate 1-phosphatase activity [GO:0042132]; metal ion binding [GO:0046872]	54	73	RNHQYA	RNHQYASGVRCM	CFBP1_S54_Dimethylated	NA	0.399555	0.388792	0.886831	0.588264	0.176539	0.999615	0.0555799	0.896017	0.999766	19.1632	18.9645	18.8833	18.7637	18.3762	18.8278	19.5367	18.9394	19.0135	18.9343	18.3576	19.4226	19.1434	19.4651	18.5311	18.3717	19.1654	18.0149	19.4807	17.8371	19.722	18.2994	17.8412	18.759	18.6053	18.0927	19.6346	19.0361	18.5476
CIFADAGIDGGDEPKLR	(UniMod:510)C(+5.931865)IFADAGIDGGDEPK(UniMod:510)LR	loss_of_ammonia_C	Q9ZQ26	At2g24420	AT2G24420 protein (At2g24420/T28I24.15) (DNA repair ATPase-like protein) (Expressed protein)	At2g24420	NA	endoplasmic reticulum [GO:0005783]; membrane [GO:0016020]; plant-type vacuole [GO:0000325]; vacuole [GO:0005773]	mRNA binding [GO:0003729]	22	38	VFNFTT	VFNFTTCIFADA	At2g24420_C22_loss_of_ammonia_C	NA	0.399497	0.216691	0.813802	-0.396555	0.191116	0.999615	-0.580852	0.0624047	0.999766	17.4527	16.8386	16.7522	17.0532	17.2352	17.3331	17.5536	17.8541	16.9504	17.0182	16.514	16.8845	16.9378	16.2885	NA	16.8897	17.0785	16.8745	16.8574	NA	17.4277	NA	17.6566	16.8444	17.2045	17.1103	17.3395	17.1481	17.7344
PLTVLVTGAGGR	(UniMod:510)P(-17.0316)LTVLVTGAGGR	Monomethylated	O80934	At2g37660	Uncharacterized protein At2g37660, chloroplastic	At2g37660	NA	apoplast [GO:0048046]; chloroplast [GO:0009507]; chloroplast stroma [GO:0009570]; endoplasmic reticulum [GO:0005783]; thylakoid [GO:0009579]	copper ion binding [GO:0005507]; oxidoreductase activity [GO:0016491]	76	87	AAATTE	AAATTEPLTVLV	At2g37660_P76_Monomethylated	NA	0.399453	0.188107	0.802283	0.0773921	0.778439	0.999615	-0.0727273	0.791452	0.999766	19.1615	18.9858	18.9582	18.762	18.9084	19.0309	19.2034	19.1903	19.0908	19.4012	18.6133	19.1419	18.7869	19.367	19.0002	18.3307	19.1349	19.0391	19.1906	18.0663	18.7521	18.8227	19.4091	18.8512	18.5507	19.1297	19.056	18.8185	19.1195
TDSGHDIEIR	(UniMod:1)TDSGHDIEIR	Acetylated	Q9FK46	MRG7.21	At5g18250 (Dbj|BAA90342.1) (Transmembrane protein)	At5g18250	NA	membrane [GO:0016020]; mitochondrion [GO:0005739]	NA	2	11	XXXXXM	XXXXXMTDSGHD	MRG7.21_T2_Acetylated	P2	0.399267	0.364132	0.873624	0.449883	0.271745	0.999615	-0.728086	0.0823188	0.999766	16.2539	16.3027	15.4222	15.8546	15.8528	16.1503	16.7115	15.7044	16.3458	16.3346	17.0247	15.6504	16.2012	15.3948	16.4067	15.0346	14.8527	16.7264	15.5547	15.5315	15.6058	15.7242	15.8958	15.353	16.4383	16.4983	15.7428	16.7838	15.5762
SEVKKKQLDR	(UniMod:510)SEVK(UniMod:510)K(UniMod:510)K(UniMod:510)QLDR	Dimethylated	F4K410	SVR3	Putative elongation factor TypA-like SVR3, chloroplastic (Protein HAPPY ON NORFLURAZON 23) (Protein SUPPRESSOR OF VARIEGATION 3)	At5g13650	protein stabilization [GO:0050821]; response to cold [GO:0009409]; rRNA processing [GO:0006364]	chloroplast [GO:0009507]	GTP binding [GO:0005525]; GTPase activity [GO:0003924]; translation elongation factor activity [GO:0003746]	69	78	STAEPA	STAEPASEVKKK	SVR3_S69_Dimethylated	NA	0.398879	0.304465	0.847229	-0.0384462	0.913721	0.999615	-0.0823956	0.816477	0.999766	19.6684	19.1569	19.0727	19.2695	19.1953	19.1551	19.6294	19.7019	19.674	19.7195	18.5168	18.6038	19.7874	19.3549	18.7009	19.1771	19.0579	18.8829	20.0988	18.9717	19.1247	18.8155	19.2208	19.3362	19.4088	19.0803	19.9048	19.3306	18.3047
VEEQDSTPVVAEDKETVASEKSDAPAPTSQSR	(UniMod:510)VEEQDSTPVVAEDK(UniMod:510)ETVASEK(UniMod:510)SDAPAPTSQSR	Dimethylated	Q9SZD6	PETs	Polyprotein of EF-Ts, chloroplastic (150 kDa pro-protein) (Protein EMBRYO DEFECTIVE 2726) [Cleaved into: Plastid-specific ribosomal protein-7, chloroplastic; Elongation factor Ts, chloroplastic (EF-Ts)]	At4g29060	NA	chloroplast [GO:0009507]; chloroplast envelope [GO:0009941]; chloroplast ribosome [GO:0043253]; chloroplast stroma [GO:0009570]; mitochondrion [GO:0005739]; plasma membrane [GO:0005886]	mRNA binding [GO:0003729]; translation elongation factor activity [GO:0003746]; translation elongation factor binding [GO:0061770]	83	114	TDVVAA	TDVVAAVEEQDS	PETs_V83_Dimethylated	NA	0.39872	0.176352	0.794935	0.111689	0.676037	0.999615	-0.115397	0.665969	0.999766	18.7762	18.6855	18.3461	18.3775	18.5738	18.4615	18.8705	18.5539	18.9042	18.8406	19.0867	18.4964	18.3183	18.6205	18.356	18.7708	17.6369	18.5651	18.7122	18.2131	18.0195	18.5043	18.5922	18.667	18.5317	18.5402	18.9825	18.2989	18.0242
PAPATTFAHLDATTVLSR	(UniMod:510)P(-17.0316)APATTFAHLDATTVLSR	Monomethylated	P19366	atpB	ATP synthase subunit beta, chloroplastic (EC 7.1.2.2) (ATP synthase F1 sector subunit beta) (F-ATPase subunit beta)	AtCg00480	defense response to fungus [GO:0050832]; response to cold [GO:0009409]	chloroplast [GO:0009507]; chloroplast stroma [GO:0009570]; chloroplast thylakoid [GO:0009534]; chloroplast thylakoid membrane [GO:0009535]; plant-type cell wall [GO:0009505]; plastid [GO:0009536]; plastoglobule [GO:0010287]; proton-transporting ATP synthase complex [GO:0045259]; stromule [GO:0010319]; thylakoid [GO:0009579]; thylakoid lumen [GO:0031977]	ATP binding [GO:0005524]; ATP hydrolysis activity [GO:0016887]; mRNA binding [GO:0003729]; proton-transporting ATP synthase activity, rotational mechanism [GO:0046933]; zinc ion binding [GO:0008270]	337	354	ADDLTD	ADDLTDPAPATT	atpB_P337_Monomethylated	NA	0.398685	0.456669	0.907433	-0.0237917	0.961463	0.999615	0.612192	0.222542	0.999766	18.5624	18.3692	18.5304	18.1637	18.393	17.9182	19.4494	17.6279	18.61	19.2131	17.4852	18.0598	18.7185	19.0391	18.4845	17.6195	18.9786	18.1992	17.488	17.5635	19.4042	18.6555	18.215	18.5467	18.1545	17.1556	17.5204	18.691	18.3059
VSALLGRMPSAVGYQPTLSTEMGTLQER	(UniMod:1)VSALLGRMPSAVGYQPTLSTEMGTLQER	Acetylated	P19366	atpB	ATP synthase subunit beta, chloroplastic (EC 7.1.2.2) (ATP synthase F1 sector subunit beta) (F-ATPase subunit beta)	AtCg00480	defense response to fungus [GO:0050832]; response to cold [GO:0009409]	chloroplast [GO:0009507]; chloroplast stroma [GO:0009570]; chloroplast thylakoid [GO:0009534]; chloroplast thylakoid membrane [GO:0009535]; plant-type cell wall [GO:0009505]; plastid [GO:0009536]; plastoglobule [GO:0010287]; proton-transporting ATP synthase complex [GO:0045259]; stromule [GO:0010319]; thylakoid [GO:0009579]; thylakoid lumen [GO:0031977]	ATP binding [GO:0005524]; ATP hydrolysis activity [GO:0016887]; mRNA binding [GO:0003729]; proton-transporting ATP synthase activity, rotational mechanism [GO:0046933]; zinc ion binding [GO:0008270]	285	312	VQAGSE	VQAGSEVSALLG	atpB_V285_Acetylated	NA	0.398214	0.660112	0.963883	-0.131895	0.874722	0.999615	-1.11053	0.193794	0.999766	18.8953	17.8726	17.4	18.4971	18.0045	18.5106	18.618	18.0855	19.9825	17.9694	17.992	17.732	17.7971	16.1962	20.582	17.6043	15.2177	17.9782	17.8026	19.1071	19.1007	17.5389	19.672	17.9949	16.8122	18.1766	17.9393	19.8091	18.1172
TLFNGTLALAGR	(UniMod:510)TLFNGTLALAGR	Dimethylated	P56778	psbC	Photosystem II CP43 reaction center protein (PSII 43 kDa protein) (Protein CP-43)	AtCg00280	photosynthetic electron transport in photosystem II [GO:0009772]	chloroplast [GO:0009507]; chloroplast stromal thylakoid [GO:0009533]; chloroplast thylakoid [GO:0009534]; chloroplast thylakoid membrane [GO:0009535]; photosystem II reaction center [GO:0009539]; plastid [GO:0009536]; plastoglobule [GO:0010287]; thylakoid [GO:0009579]	chlorophyll binding [GO:0016168]; electron transporter, transferring electrons within the cyclic electron transport pathway of photosynthesis activity [GO:0045156]; metal ion binding [GO:0046872]; mRNA binding [GO:0003729]	15	26	RFYHVE	RFYHVETLFNGT	psbC_T15_Dimethylated	NA	0.397997	0.133924	0.765409	0.178373	0.457799	0.999615	0.0153059	0.952616	0.999766	18.6626	18.5324	18.3668	18.2646	18.354	18.3515	18.8465	18.9669	18.1742	18.7811	18.3389	18.5805	18.4291	18.2947	18.3504	18.2907	18.5312	18.3425	18.6898	18.0214	18.0046	18.0699	18.484	18.4767	18.3856	NA	18.817	18.298	17.9394
AGLSADPETFAKNR	(UniMod:510)AGLSADPETFAK(UniMod:510)NR	Dimethylated	Q9SHR7	LHCB2.1	Chlorophyll a-b binding protein 2.1, chloroplastic (Photosystem II light harvesting complex gene 2.1) (Protein LIGHT-HARVESTING CHLOROPHYLL B-BINDING 2.1)	At2g05100	cellular response to abscisic acid stimulus [GO:0071215]; cellular response to water deprivation [GO:0042631]; photosynthesis, light harvesting in photosystem I [GO:0009768]; photosynthesis, light harvesting in photosystem II [GO:0009769]; positive regulation of reactive oxygen species biosynthetic process [GO:1903428]; regulation of stomatal closure [GO:0090333]; response to cold [GO:0009409]; response to desiccation [GO:0009269]; response to far red light [GO:0010218]; response to high light intensity [GO:0009644]; response to light stimulus [GO:0009416]; response to low light intensity stimulus [GO:0009645]; response to red light [GO:0010114]	chloroplast [GO:0009507]; chloroplast envelope [GO:0009941]; chloroplast thylakoid membrane [GO:0009535]; mitochondrion [GO:0005739]; photosystem I [GO:0009522]; photosystem II [GO:0009523]; PSII associated light-harvesting complex II [GO:0009517]; thylakoid [GO:0009579]	chlorophyll binding [GO:0016168]; metal ion binding [GO:0046872]; protein domain specific binding [GO:0019904]	82	95	DYGWDT	DYGWDTAGLSAD	LHCB2.1_A82_Dimethylated	NA	0.397848	0.578544	0.94882	1.26669	0.0663429	0.999615	-0.341132	0.606712	0.999766	20.2757	20.2512	19.4084	19.8779	18.9845	19.7495	21.0519	19.2872	20.4882	20.0357	19.9161	21.1227	19.9304	20.1779	19.2086	20.3802	17.8669	18.7637	19.0367	20.7412	20.97	19.087	18.5896	19.7747	18.4867	19.0039	18.369	20.7504	20.8748
TAIAEGLAQR	(UniMod:510)TAIAEGLAQR	Dimethylated	Q9FI56	CLPC1	Chaperone protein ClpC1, chloroplastic (ATP-dependent Clp protease ATP-binding subunit ClpC homolog 1) (Casein lytic proteinase C1) (Protein DE-REGULATED CAO ACCUMULATION 1) (Protein IRON-RESCUED MUTANT 1)	At5g50920	chloroplast organization [GO:0009658]; protein import into chloroplast stroma [GO:0045037]; protein targeting to chloroplast [GO:0045036]; regulation of chlorophyll biosynthetic process [GO:0010380]	chloroplast [GO:0009507]; chloroplast envelope [GO:0009941]; chloroplast inner membrane [GO:0009706]; chloroplast stroma [GO:0009570]; chloroplast thylakoid membrane [GO:0009535]; mitochondrion [GO:0005739]; plant-type cell wall [GO:0009505]; plastid [GO:0009536]; plastid stroma [GO:0009532]; Tic complex [GO:0031897]	ATP binding [GO:0005524]; ATP hydrolysis activity [GO:0016887]; ATP-dependent peptidase activity [GO:0004176]; mRNA binding [GO:0003729]	309	318	EPGVGK	EPGVGKTAIAEG	CLPC1_T309_Dimethylated	NA	0.397424	0.251145	0.830259	-0.176722	0.576614	0.999615	0.564154	0.0850221	0.999766	18.482	18.4795	18.9038	18.0846	18.6562	18.3397	18.9018	18.2392	18.305	19.1554	18.0895	18.7911	17.8821	18.8566	18.6682	18.5208	19.5696	18.2254	17.9526	18.2615	17.8989	19.3417	18.63	18.3618	18.2914	18.5277	18.6976	18.1739	17.9594
KGKKVFVRADLNVPLDDNQTITDDTR	(UniMod:510)K(UniMod:510)GK(UniMod:510)K(UniMod:510)VFVRADLNVPLDDNQTITDDTR	Dimethylated	Q9LD57	PGK1	Phosphoglycerate kinase 1, chloroplastic (EC 2.7.2.3)	At3g12780	galactolipid biosynthetic process [GO:0019375]; glycolytic process [GO:0006096]; reductive pentose-phosphate cycle [GO:0019253]; response to cold [GO:0009409]; thylakoid membrane organization [GO:0010027]	apoplast [GO:0048046]; chloroplast [GO:0009507]; chloroplast envelope [GO:0009941]; chloroplast stroma [GO:0009570]; cytoplasm [GO:0005737]; cytosol [GO:0005829]; membrane [GO:0016020]; mitochondrion [GO:0005739]; nucleus [GO:0005634]; plant-type cell wall [GO:0009505]; stromule [GO:0010319]; thylakoid [GO:0009579]	ATP binding [GO:0005524]; metal ion binding [GO:0046872]; mRNA binding [GO:0003729]; phosphoglycerate kinase activity [GO:0004618]; protein kinase activity [GO:0004672]	91	116	LTSADL	LTSADLKGKKVF	PGK1_K91_Dimethylated	NA	0.397188	0.555152	0.937367	-0.336849	0.588578	0.999615	1.02032	0.111456	0.999766	18.6699	18.7052	19.2225	18.2727	19.0421	18.2022	19.5114	18.9611	17.537	19.4392	18.7933	17.9901	18.5984	18.1882	18.1259	18.9841	21.5917	18.2303	17.4595	18.5207	18.8801	19.4832	19.1081	18.8482	18.729	17.5538	17.5339	18.9026	18.8184
MEHQDLTDSR	(UniMod:1)MEHQDLTDSR	Acetylated	O80548	MRF2	MA3 DOMAIN-CONTAINING TRANSLATION REGULATORY FACTOR 2 (MA3 domain-containing protein 8)	At1g22730	negative regulation of DNA-templated transcription [GO:0045892]; regulation of translation [GO:0006417]; response to absence of light [GO:0009646]; response to carbon starvation [GO:0090549]	cytosol [GO:0005829]; nucleus [GO:0005634]	ribosome binding [GO:0043022]	1	10	XXXXXX	XXXXXXMEHQDL	MRF2_M1_Acetylated	P1	0.396592	0.497778	0.919333	0.700572	0.202528	0.999615	0.153494	0.775795	0.999766	19.023	18.9391	18.8622	18.6264	18.2385	18.7087	18.7528	19.2886	19.0275	19.5189	17.8329	19.2784	19.126	19.694	18.0828	18.4107	19.2613	17.5966	19.6063	18.0065	19.296	17.6134	17.6794	18.3007	19.3605	17.7336	19.7251	19.0208	18.3553
CVEFELEHGNTPGYYDGR	(UniMod:1)C(UniMod:4)VEFELEHGNTPGYYDGR	Acetylated	F4KA76	RBCS3B	Ribulose bisphosphate carboxylase small subunit, chloroplastic (RuBisCO small subunit)	At5g38410	photorespiration [GO:0009853]; reductive pentose-phosphate cycle [GO:0019253]	chloroplast [GO:0009507]	ribulose-bisphosphate carboxylase activity [GO:0016984]	96	113	RNKWIP	RNKWIPCVEFEL	RBCS3B_C96_Acetylated	NA	0.396323	0.440101	0.899763	-0.160034	0.734763	0.999615	0.710235	0.142979	0.999766	17.99	17.9096	18.0712	17.5937	18.0697	17.361	19.0665	17.6423	17.2612	18.2631	18.3613	17.3567	17.6575	18.2681	18.7564	16.658	18.6023	17.6728	17.1259	17.4655	18.1105	18.5633	18.6309	16.9131	18.1713	17.1267	17.7241	17.2532	17.3399
QTEGGGDVLLNPEEEKR	(UniMod:510)Q(-51.0896)TEGGGDVLLNPEEEK(UniMod:510)R	PyroGln	Q9SK50	TIC55	Protein TIC 55, chloroplastic (Translocon at the inner envelope membrane of chloroplasts 55) (AtTIC55) (Translocon at the inner envelope membrane of chloroplasts 55-II)	At2g24820	protein targeting to chloroplast [GO:0045036]; protein transport [GO:0015031]	chloroplast [GO:0009507]; chloroplast envelope [GO:0009941]; chloroplast inner membrane [GO:0009706]; vacuole [GO:0005773]	2 iron, 2 sulfur cluster binding [GO:0051537]; chlorophyllide a oxygenase activity [GO:0010277]; metal ion binding [GO:0046872]	60	76	GTAVSD	GTAVSDQTEGGG	TIC55_Q60_PyroGln	NA	0.396091	0.185434	0.802283	0.0227564	0.933025	0.999615	0.463891	0.0981471	0.999766	16.7777	16.7746	16.7448	16.3816	16.7519	16.2809	16.3838	16.5957	17.3535	16.4582	16.9368	16.6246	17.0788	16.8248	16.7812	16.986	16.3871	16.6169	16.2	15.8881	16.8213	16.4266	16.6103	16.9245	17.0461	16.6362	15.9017	16.0748	16.5108
SDPLHTTIIDTFSSS	(UniMod:510)SDPLHTTIIDTFSSS	Dimethylated	Q07473	LHCB4.1	Chlorophyll a-b binding protein CP29.1, chloroplastic (LHCB4.1) (LHCII protein 4.1)	At5g01530	photosynthesis, light harvesting [GO:0009765]	chloroplast [GO:0009507]; chloroplast thylakoid [GO:0009534]; chloroplast thylakoid membrane [GO:0009535]; photosystem I [GO:0009522]; photosystem II [GO:0009523]; plasma membrane [GO:0005886]; plastoglobule [GO:0010287]; thylakoid [GO:0009579]	chlorophyll binding [GO:0016168]; metal ion binding [GO:0046872]; mRNA binding [GO:0003729]; protein domain specific binding [GO:0019904]	276	290	NWATHL	NWATHLSDPLHT	LHCB4.1_S276_Dimethylated	NA	0.395603	0.218711	0.814401	-0.181448	0.536406	0.999615	-0.152793	0.60212	0.999766	17.4068	17.005	16.9417	17.0112	17.1864	17.0945	17.1652	17.6154	17.4399	16.5431	17.3319	16.9465	17.1986	16.7102	17.4371	17.3308	16.2885	17.3154	16.5401	17.1286	17.0609	16.8375	17.6535	17.2215	17.0333	17.4857	17.0671	16.5257	17.2995
AAQDILLAR	(UniMod:1)AAQDILLAR	Acetylated	Q9SJU4	FBA1	Fructose-bisphosphate aldolase 1, chloroplastic (AtFBA1) (EC 4.1.2.13)	At2g21330	gluconeogenesis [GO:0006094]; glycolytic process [GO:0006096]	apoplast [GO:0048046]; chloroplast [GO:0009507]; chloroplast envelope [GO:0009941]; chloroplast stroma [GO:0009570]; chloroplast thylakoid [GO:0009534]; cytosolic ribosome [GO:0022626]; mitochondrion [GO:0005739]; plastoglobule [GO:0010287]; thylakoid [GO:0009579]; thylakoid lumen [GO:0031977]	fructose-bisphosphate aldolase activity [GO:0004332]	359	367	KEENVK	KEENVKAAQDIL	FBA1_A359_Acetylated	NA	0.395393	0.250861	0.830249	0.0456205	0.884314	0.999615	0.140024	0.655897	0.999766	17.4541	17.7251	17.262	17.0587	17.6794	17.122	18.3239	17.0506	16.9879	17.9505	17.9532	17.6432	17.3534	17.5109	17.7857	17.0061	16.7453	16.9995	16.5202	17.3016	17.4136	18.0652	17.5968	17.6314	17.4244	16.9141	16.7905	17.3263	17.457
VSDSQNSQTCLDPDASSSVLGIILGGGAGTR	(UniMod:1)VSDSQNSQTC(UniMod:4)LDPDASSSVLGIILGGGAGTR	Acetylated	P55228	APS1	Glucose-1-phosphate adenylyltransferase small subunit, chloroplastic (EC 2.7.7.27) (ADP-glucose pyrophosphorylase) (ADP-glucose synthase) (AGPase B) (Alpha-D-glucose-1-phosphate adenyl transferase)	At5g48300	glycogen biosynthetic process [GO:0005978]; photoperiodism, flowering [GO:0048573]; starch biosynthetic process [GO:0019252]	apoplast [GO:0048046]; chloroplast [GO:0009507]; chloroplast stroma [GO:0009570]; heterotetrameric ADPG pyrophosphorylase complex [GO:0030931]; plastid [GO:0009536]	ATP binding [GO:0005524]; glucose-1-phosphate adenylyltransferase activity [GO:0008878]	72	102	IVSPKA	IVSPKAVSDSQN	APS1_V72_Acetylated	cTP	0.395366	0.21987	0.814401	-0.100387	0.731956	0.999615	-0.0302799	0.9176	0.999766	23.9449	23.6864	23.811	23.5495	23.7868	23.8413	24.1037	23.4301	24.3009	24.508	23.6505	23.3582	23.2292	24.4892	23.6189	23.7632	23.3729	23.6831	23.7868	23.4219	23.3064	23.9732	23.804	23.895	23.4752	23.8256	24.1488	23.8324	23.5585
SLPDSLPSSSSSPPVTR	(UniMod:1)SLPDSLPSSSSSPPVTR	Acetylated	Q6DBH0	APD2	E3 ubiquitin-protein ligase APD2 (EC 2.3.2.27) (Protein ABERRANT POLLEN DEVELOPMENT 2)	At5g01450	mitotic cell cycle [GO:0000278]; pollen development [GO:0009555]; protein ubiquitination [GO:0016567]	endosome [GO:0005768]; plant-type vacuole membrane [GO:0009705]	ubiquitin-protein transferase activity [GO:0004842]; zinc ion binding [GO:0008270]	2	18	XXXXXM	XXXXXMSLPDSL	APD2_S2_Acetylated	P2	0.395304	0.228623	0.818543	0.346229	0.253824	0.999615	-0.175202	0.558817	0.999766	18.7209	18.4152	18.3527	18.3256	18.069	18.5279	18.6268	19.0764	18.4595	18.2521	18.0742	18.5341	18.8004	18.27	17.5894	18.9338	18.6175	18.2857	18.5278	18.0056	18.4833	17.3344	18.1891	18.5755	18.1769	18.5726	18.1744	18.562	18.8026
QQVKQTLQR	(UniMod:510)Q(-51.0896)QVK(UniMod:510)QTLQR	PyroGln	P19366	atpB	ATP synthase subunit beta, chloroplastic (EC 7.1.2.2) (ATP synthase F1 sector subunit beta) (F-ATPase subunit beta)	AtCg00480	defense response to fungus [GO:0050832]; response to cold [GO:0009409]	chloroplast [GO:0009507]; chloroplast stroma [GO:0009570]; chloroplast thylakoid [GO:0009534]; chloroplast thylakoid membrane [GO:0009535]; plant-type cell wall [GO:0009505]; plastid [GO:0009536]; plastoglobule [GO:0010287]; proton-transporting ATP synthase complex [GO:0045259]; stromule [GO:0010319]; thylakoid [GO:0009579]; thylakoid lumen [GO:0031977]	ATP binding [GO:0005524]; ATP hydrolysis activity [GO:0016887]; mRNA binding [GO:0003729]; proton-transporting ATP synthase activity, rotational mechanism [GO:0046933]; zinc ion binding [GO:0008270]	389	397	EHYETA	EHYETAQQVKQT	atpB_Q389_PyroGln	NA	0.394908	0.295457	0.842149	-0.0082814	0.980827	0.999615	-0.526019	0.137851	0.999766	19.7002	19.1133	19.1372	19.3053	19.1216	19.6632	19.3735	20.3421	19.385	19.245	19.9712	18.9482	18.289	19.2577	18.8556	19.183	19.2525	19.6266	19.1863	19.043	19.3653	19.2084	19.9302	18.6113	18.7364	19.3901	20.0511	19.908	19.3036
ISSASSSSAVVADDESSGIYGLGSVLKEYEDYRR	(UniMod:510)ISSASSSSAVVADDESSGIYGLGSVLK(UniMod:510)EYEDYRR	Dimethylated	Q9ZVB6	At2g41250	Haloacid dehalogenase-like hydrolase (HAD) superfamily protein (Uncharacterized protein At2g41250)	At2g41250	NA	NA	hydrolase activity [GO:0016787]	36	69	ALLSRW	ALLSRWISSASS	At2g41250_I36_Dimethylated	mTP	0.394758	0.267234	0.833354	0.207679	0.523789	0.999615	-0.312064	0.37754	0.999766	18.6588	18.1919	17.4046	18.2641	17.9843	17.7166	18.8422	18.387	18.7472	17.9698	17.8821	18.5631	18.3528	18.1747	16.2131	17.7592	17.4713	18.3822	18.5188	18.2776	17.8777	18.0046	17.6094	18.2591	18.064	17.8721	17.4666	17.8112	NA
APGETWHMVFSHQGEIPYR	(UniMod:510)APGETWHMVFSHQGEIPYR	Dimethylated	Q8W493	LFNR2	Ferredoxin--NADP reductase, leaf isozyme 2, chloroplastic (EC 1.18.1.2) (Leaf FNR 2) (AtLFNR2) (FNR-2)	At1g20020	defense response to fungus [GO:0050832]; photosynthesis [GO:0015979]	apoplast [GO:0048046]; chloroplast [GO:0009507]; chloroplast stroma [GO:0009570]; chloroplast thylakoid [GO:0009534]; chloroplast thylakoid membrane [GO:0009535]; chloroplast thylakoid membrane protein complex [GO:0098807]; nucleus [GO:0005634]; thylakoid [GO:0009579]	ferredoxin-NADP+ reductase activity [GO:0004324]; poly(U) RNA binding [GO:0008266]	108	126	KITADD	KITADDAPGETW	LFNR2_A108_Dimethylated	NA	0.394013	0.604948	0.952795	-0.324991	0.64465	0.999615	-0.256703	0.735572	0.999766	18.3863	17.4825	17.966	17.9923	17.8075	18.2227	18.7715	18.761	17.6265	16.4333	19.1009	18.3003	16.0956	18.1315	NA	18.1336	17.6331	18.6394	18.2796	18.6709	16.3794	16.6818	18.5243	18.8801	17.1439	16.7154	19.0807	18.4669	18.6281
QVPPEKQFR	(UniMod:510)Q(-51.0896)VPPEK(UniMod:510)QFR	PyroGln	Q9ZVA2	At1g78830	EP1-like glycoprotein 2 (Curculin-like (Mannose-binding) lectin family protein)	At1g78830	NA	apoplast [GO:0048046]; Golgi apparatus [GO:0005794]; mitochondrion [GO:0005739]; plant-type cell wall [GO:0009505]; plasma membrane [GO:0005886]; plasmodesma [GO:0009506]; secretory vesicle [GO:0099503]	carbohydrate binding [GO:0030246]	23	31	VSVVIA	VSVVIAQVPPEK	At1g78830_Q23_PyroGln	SP	0.393833	0.123878	0.761092	0.0397074	0.862896	0.999615	-0.0774965	0.736362	0.999766	25.5792	25.4663	25.6	25.1854	25.4266	25.6775	25.9505	25.1943	25.5927	25.6477	25.7231	25.2372	25.2571	26.0812	25.8454	25.4574	25.0159	25.2639	25.1311	25.1861	25.1604	25.5686	25.1657	25.5535	25.4185	25.652	25.6842	25.5473	25.8264
TSSSATVPSLDKNDFLKLQNGSDIR	(UniMod:1)TSSSATVPSLDK(UniMod:510)NDFLK(UniMod:510)LQNGSDIR	Acetylated	A0A1P8BGJ0	At5g17530	phosphoglucomutase (alpha-D-glucose-1,6-bisphosphate-dependent) (EC 5.4.2.2)	At5g17530	glucose metabolic process [GO:0006006]	NA	intramolecular phosphotransferase activity [GO:0016868]	4	28	XXXMEA	XXXMEATSSSAT	At5g17530_T4_Acetylated	NA	0.393718	0.288162	0.83772	-0.325022	0.310649	0.999615	0.186013	0.558118	0.999766	19.3139	19.3217	18.941	18.9202	19.6467	18.755	19.6843	18.9563	19.3013	19.6176	19.5695	18.4799	19.6199	18.7686	19.3951	19.2252	18.3751	18.679	NA	18.9504	19.1313	19.5314	19.3228	20.1372	19.5956	18.8413	18.6952	19.2909	18.1926
DGSSDASVSDGKKTVR	(UniMod:510)DGSSDASVSDGK(UniMod:510)K(UniMod:510)TVR	Dimethylated	A0A1I9LT30	BLP3	Biotin/lipoyl attachment domain-containing protein	At3g56130	NA	NA	NA	69	84	STTTIS	STTTISDGSSDA	BLP3_D69_Dimethylated	NA	0.393671	0.427313	0.898656	0.523585	0.258107	0.999615	0.0946676	0.835435	0.999766	17.3217	16.8807	16.6872	16.928	16.3571	16.5926	16.8303	17.5134	17.6212	16.8511	16.9086	16.9973	16.7659	17.4235	16.5297	15.9971	16.7986	16.2672	17.3906	16.5295	17.5247	16.3962	15.057	16.7593	17.2161	15.6852	17.5505	16.9994	16.1352
AVNSSSGAASSVAR	(UniMod:510)AVNSSSGAASSVAR	Dimethylated	Q945K7	IDH5	Isocitrate dehydrogenase [NAD] catalytic subunit 5, mitochondrial (EC 1.1.1.41) (IDH-V) (Isocitric dehydrogenase 5) (NAD(+)-specific ICDH 5)	At5g03290	isocitrate metabolic process [GO:0006102]; tricarboxylic acid cycle [GO:0006099]	mitochondrion [GO:0005739]; plasma membrane [GO:0005886]	ATP binding [GO:0005524]; isocitrate dehydrogenase (NAD+) activity [GO:0004449]; magnesium ion binding [GO:0000287]; NAD binding [GO:0051287]; zinc ion binding [GO:0008270]	22	35	STQILG	STQILGAVNSSS	IDH5_A22_Dimethylated	NA	0.393549	0.355272	0.873112	-0.1033	0.791217	0.999615	-0.6229	0.121354	0.999766	15.3776	14.9748	14.6636	14.9841	15.0781	15.2865	14.8331	15.534	15.7658	15.078	15.6688	15.0678	14.0849	14.6091	14.3355	14.8041	14.9058	15.3507	14.6995	15.0103	14.8758	15.5203	15.077	15.571	14.1443	15.8982	14.489	14.8137	15.9451
FCNEEMALVGGVGDVPANQNSGEVESLAR	(UniMod:510)FC(UniMod:4)NEEMALVGGVGDVPANQNSGEVESLAR	Dimethylated	Q8H0X6	CYS6	Cysteine proteinase inhibitor 6 (AtCYS-6) (PIP-M) (PRLI-interacting factor M)	At3g12490	defense response [GO:0006952]; hyperosmotic response [GO:0006972]; response to cold [GO:0009409]; response to oxidative stress [GO:0006979]; response to water deprivation [GO:0009414]	cytosol [GO:0005829]; endoplasmic reticulum [GO:0005783]; extracellular region [GO:0005576]	cobalt ion binding [GO:0050897]; cysteine-type endopeptidase inhibitor activity [GO:0004869]	29	57	IASDLG	IASDLGFCNEEM	CYS6_F29_Dimethylated	NA	0.393031	0.479857	0.914504	0.0831284	0.880407	0.999615	0.250866	0.650647	0.999766	20.6859	20.6148	20.713	20.2928	20.5317	20.4622	20.5382	21.1753	20.3442	21.1291	20.0336	21.2792	20.0174	20.7926	20.6822	20.4657	20.9117	19.0971	21.169	20.8245	20.0808	20.7089	20.249	NA	20.6372	21.2417	21.2855	NA	18.8593
ASTEGLMPITR	(UniMod:1)ASTEGLMPITR	Acetylated	C0Z286	TOPTELOMERE.1	AT5G01010 protein (Retinal-binding protein)	At5g01010	NA	NA	NA	2	12	XXXXXM	XXXXXMASTEGL	TOPTELOMERE.1_A2_Acetylated	P2	0.392997	0.139407	0.766938	0.168533	0.484089	0.999615	0.165938	0.490762	0.999766	20.9126	21.183	20.9055	20.5196	21.0145	20.7396	21.2277	20.4954	21.0147	21.1135	21.0267	21.3429	21.249	20.386	21.3553	20.8737	21.0072	20.559	20.5301	20.8057	20.1836	21.2557	21.1163	20.6236	21.0624	20.8316	21.0374	20.6913	20.3981
EVQYLHPKDGVYPEKANPGR	(UniMod:510)E(-52.0737)VQYLHPK(UniMod:510)DGVYPEK(UniMod:510)ANPGR	PyroGlu	Q9SA56	PSAD2	Photosystem I reaction center subunit II-2, chloroplastic (Photosystem I 20 kDa subunit 2) (PSI-D2)	At1g03130	photosynthesis [GO:0015979]	chloroplast envelope [GO:0009941]; chloroplast thylakoid [GO:0009534]; chloroplast thylakoid membrane [GO:0009535]; extracellular region [GO:0005576]; photosystem I reaction center [GO:0009538]; thylakoid [GO:0009579]	mRNA binding [GO:0003729]; protein domain specific binding [GO:0019904]	156	175	RVFPNG	RVFPNGEVQYLH	PSAD2_E156_PyroGlu	NA	0.392411	0.424126	0.896635	-0.432621	0.342821	0.999615	0.0314768	0.944341	0.999766	18.1981	18.1985	17.9945	17.8057	18.6311	17.963	18.9381	17.9225	17.7337	18.1141	18.6801	17.9825	18.0173	18.6712	18.3788	17.2824	17.6455	18.2101	16.3857	18.031	18.5959	18.857	18.6326	17.7712	19.2637	17.3028	18.0254	18.4899	18.0339
AITGASSGAGIGKGTADSLDTVKVLDLR	(UniMod:1)AITGASSGAGIGK(UniMod:510)GTADSLDTVK(UniMod:510)VLDLR	Acetylated	Q9ZUU2	At2g37240	Thioredoxin-like protein AAED1, chloroplastic (AhpC/TSA antioxidant enzyme domain-containing protein 1)	At2g37240	NA	chloroplast [GO:0009507]	NA	53	80	SAVVVS	SAVVVSAITGAS	At2g37240_A53_Acetylated	cTP	0.392298	0.211091	0.8094	0.228219	0.426447	0.999615	-0.0903512	0.751242	0.999766	22.1395	22.1494	21.632	21.7472	21.9211	21.7224	22.4005	21.9736	22.0443	22.5398	22.4016	21.6817	21.9744	21.815	21.2655	22.1241	21.3233	21.8618	21.728	21.3312	22.0677	21.9197	21.9829	22.3972	21.3847	21.5782	21.3882	21.6014	22.3217
GATEPAVVER	(UniMod:510)GATEPAVVER	Dimethylated	F4K425	MXE10.1	Choline transporter-like protein	At5g13760	NA	plasma membrane [GO:0005886]	transmembrane transporter activity [GO:0022857]	2	11	XXXXXM	XXXXXMGATEPA	MXE10.1_G2_Dimethylated	P2	0.392218	0.45308	0.905647	-0.385992	0.425563	0.999615	0.303205	0.530107	0.999766	17.6258	16.5743	17.1319	17.2336	16.9603	16.8287	16.7187	18.322	17.8368	16.2582	16.0535	16.5112	17.4742	17.1524	15.8986	17.8977	17.5787	16.8447	17.852	16.8265	17.4112	16.2415	16.8701	17.7274	17.0021	16.7928	16.6721	16.0575	17.7923
IGSAAADTAVKKR	(UniMod:510)IGSAAADTAVK(UniMod:510)K(UniMod:510)R	Dimethylated	Q9SSB8	COX5B-2	Cytochrome c oxidase subunit 5b-2, mitochondrial (AtCOX5b-2)	At1g80230	mitochondrial electron transport, cytochrome c to oxygen [GO:0006123]	mitochondrial inner membrane [GO:0005743]; mitochondrion [GO:0005739]; respiratory chain complex IV [GO:0045277]	metal ion binding [GO:0046872]	54	66	SIFSRL	SIFSRLIGSAAA	COX5B-2_I54_Dimethylated	mTP	0.391953	0.448926	0.902407	0.0068685	0.988481	0.999615	0.0703368	0.882494	0.999766	23.1671	22.6537	22.4028	22.7752	22.6469	22.3325	23.411	22.7591	23.3313	22.9875	22.6518	22.1874	22.7882	23.5617	22.0685	22.3963	21.5848	22.3907	23.3654	21.9292	23.4154	22.108	21.9048	22.9647	23.6099	21.7902	23.4111	22.4142	21.7145
SDAADYQKLLASR	(UniMod:1)SDAADYQK(UniMod:510)LLASR	Acetylated	P51430	RPS6B	Small ribosomal subunit protein eS6y (40S ribosomal protein S6-2) (Protein EMBRYO DEFECTIVE 3010)	At5g10360	translation [GO:0006412]	cytosolic ribosome [GO:0022626]; cytosolic small ribosomal subunit [GO:0022627]; plasma membrane [GO:0005886]; plasmodesma [GO:0009506]	mRNA binding [GO:0003729]; structural constituent of ribosome [GO:0003735]	208	220	RIAKAN	RIAKANSDAADY	RPS6B_S208_Acetylated	NA	0.391751	0.25733	0.833354	0.0588367	0.851881	0.999615	0.05918	0.851028	0.999766	19.265	19.0541	18.8472	18.8732	18.9952	18.788	19.2487	19.5184	19.0278	19.1013	18.6896	19.251	19.1743	18.2969	18.7466	18.9631	19.3821	19.1245	19.0575	18.4834	18.8275	18.6701	19.6392	19.0579	18.6137	19.5059	19.1638	18.2697	18.2126
ASSNEYEEGPGER	(UniMod:510)ASSNEYEEGPGER	Dimethylated	F4JY76	At5g25754	Eukaryotic translation initiation factor 3 subunit L (eIF3l)	At5g25754 At5g25757	formation of cytoplasmic translation initiation complex [GO:0001732]	eukaryotic 43S preinitiation complex [GO:0016282]; eukaryotic 48S preinitiation complex [GO:0033290]; eukaryotic translation initiation factor 3 complex [GO:0005852]; plasmodesma [GO:0009506]; plastid [GO:0009536]	mRNA binding [GO:0003729]; translation initiation factor activity [GO:0003743]	2	14	XXXXXM	XXXXXMASSNEY	At5g25754_A2_Dimethylated	P2	0.391354	0.289117	0.837866	0.368815	0.280808	0.999615	0.196646	0.561129	0.999766	16.571	16.1016	15.9757	16.1797	15.7327	15.7791	16.163	17.0269	16.5232	15.9475	16.2199	16.2889	15.95	16.4173	15.1875	16.1398	16.1583	16.364	16.1397	16.5792	15.6358	15.4312	15.2151	16.4789	15.8058	15.2942	15.9049	15.4198	16.4974
VSGLINENPIIYPKKER	(UniMod:1)VSGLINENPIIYPK(UniMod:510)K(UniMod:510)ER	Acetylated	Q9C9G6	AE7	Protein AE7 (AS1/2 enhancer 7) (Asymmetric leaves 1/2 enhancer 7)	At1g68310	chromosome segregation [GO:0007059]; DNA metabolic process [GO:0006259]; intrachromosomal DNA recombination [GO:1990067]; iron-sulfur cluster assembly [GO:0016226]; polarity specification of adaxial/abaxial axis [GO:0009944]; protein maturation [GO:0051604]; regulation of cell cycle [GO:0051726]; regulation of cell population proliferation [GO:0042127]	cytoplasm [GO:0005737]; nucleus [GO:0005634]	vacuolar sorting signal binding [GO:0010209]	2	18	XXXXXM	XXXXXMVSGLIN	AE7_V2_Acetylated	P2	0.391098	0.400837	0.890755	0.790595	0.0755683	0.999615	0.221643	0.605045	0.999766	20.2531	20.3483	19.9408	19.862	19.5577	19.7192	20.3754	20.0922	20.2915	20.7095	20.5497	20.0918	20.0423	19.8196	20.0887	20.0279	19.8272	20.0686	20.7797	18.5281	20.0714	19.6696	18.7853	19.5097	20.2664	20.6328	19.6211	18.6334	19.9895
AFEALTGINGDLITR	(UniMod:1)AFEALTGINGDLITR	Acetylated	Q9SU72	EDS1	Protein EDS1 (Enhanced disease susceptibility 1)	At3g48090	aerenchyma formation [GO:0010618]; defense response to Gram-negative bacterium [GO:0050829]; leaf abscission [GO:0060866]; lipid metabolic process [GO:0006629]; plant-type hypersensitive response [GO:0009626]; regulation of hydrogen peroxide metabolic process [GO:0010310]; response to hypoxia [GO:0001666]; response to singlet oxygen [GO:0000304]; systemic acquired resistance [GO:0009627]; systemic acquired resistance, salicylic acid mediated signaling pathway [GO:0009862]	chloroplast [GO:0009507]; cytoplasm [GO:0005737]; cytosol [GO:0005829]; EDS1 disease-resistance complex [GO:0106093]; endoplasmic reticulum [GO:0005783]; nucleus [GO:0005634]	lipase activity [GO:0016298]; protein homodimerization activity [GO:0042803]	2	16	XXXXXM	XXXXXMAFEALT	EDS1_A2_Acetylated	P2	0.390995	0.219335	0.814401	0.0459754	0.873668	0.999615	-0.460352	0.12249	0.999766	21.6749	21.5957	21.4478	21.2839	21.5497	21.9081	22.1547	21.9739	20.896	21.8662	21.7534	21.1516	21.6116	21.4498	21.7223	21.4735	21.1454	21.4475	21.1534	21.3918	21.1427	21.0485	21.1535	21.9161	22.0807	21.7877	21.7648	22.294	21.7859
TPFQPYSEVFGIQR	(UniMod:510)TPFQPYSEVFGIQR	Dimethylated	Q07473	LHCB4.1	Chlorophyll a-b binding protein CP29.1, chloroplastic (LHCB4.1) (LHCII protein 4.1)	At5g01530	photosynthesis, light harvesting [GO:0009765]	chloroplast [GO:0009507]; chloroplast thylakoid [GO:0009534]; chloroplast thylakoid membrane [GO:0009535]; photosystem I [GO:0009522]; photosystem II [GO:0009523]; plasma membrane [GO:0005886]; plastoglobule [GO:0010287]; thylakoid [GO:0009579]	chlorophyll binding [GO:0016168]; metal ion binding [GO:0046872]; mRNA binding [GO:0003729]; protein domain specific binding [GO:0019904]	122	135	AADAKS	AADAKSTPFQPY	LHCB4.1_T122_Dimethylated	NA	0.390896	0.0901619	0.746563	-0.129737	0.530494	0.999615	-0.17041	0.411679	0.999766	17.78	17.4053	17.3451	17.3891	17.535	17.5156	17.6075	17.8226	17.9099	17.4419	17.1732	17.4245	17.5816	17.494	17.4958	17.3495	17.0413	17.4473	17.2285	17.4491	17.4315	17.3809	17.4101	17.6789	17.6702	17.936	17.3068	17.0551	17.7642
PLNLGNDGDGSSR	(UniMod:510)P(-17.0316)LNLGNDGDGSSR	Monomethylated	Q9SS96	At3g01590	glucose-6-phosphate 1-epimerase (EC 5.1.3.15)	At3g01590	carbohydrate metabolic process [GO:0005975]	NA	carbohydrate binding [GO:0030246]; glucose-6-phosphate 1-epimerase activity [GO:0047938]	2	14	XXXXXM	XXXXXMPLNLGN	At3g01590_P2_Monomethylated	P2	0.390659	0.331349	0.86687	0.478258	0.2029	0.999615	-0.295976	0.42483	0.999766	20.3776	20.0131	19.5777	19.987	19.5348	19.8737	20.499	20.1685	20.4654	20.5173	20.0117	19.3035	20.22	20.0794	19.2475	19.9488	19.0352	20.1429	20.2337	19.417	20.1543	19.0296	18.8474	20.0208	20.2415	19.8853	20.41	20.1046	19.0949
AAIASTLSLSSTKPQR	(UniMod:1)AAIASTLSLSSTK(UniMod:510)PQR	Acetylated	Q38814	THI1	Thiamine thiazole synthase, chloroplastic (EC 2.4.2.60) (Thiazole biosynthetic enzyme)	At5g54770	DNA damage response [GO:0006974]; oxazole or thiazole biosynthetic process [GO:0018131]; response to cold [GO:0009409]; thiamine biosynthetic process [GO:0009228]; thiazole biosynthetic process [GO:0052837]	chloroplast [GO:0009507]; chloroplast envelope [GO:0009941]; chloroplast stroma [GO:0009570]; cytosol [GO:0005829]; mitochondrion [GO:0005739]; plasma membrane [GO:0005886]; plastid [GO:0009536]; stromule [GO:0010319]; thylakoid [GO:0009579]	cysteine-dependent adenosine diphosphate thiazole synthase activity [GO:0160205]; iron ion binding [GO:0005506]; protein domain specific binding [GO:0019904]; protein homodimerization activity [GO:0042803]; zinc ion binding [GO:0008270]	2	17	XXXXXM	XXXXXMAAIAST	THI1_A2_Acetylated	P2	0.390366	0.275685	0.833354	0.0132658	0.967595	0.999615	-0.306085	0.353868	0.999766	18.7224	18.1746	16.7973	18.332	18.1613	17.1034	18.832	18.5971	18.7379	17.9117	18.2844	17.8818	18.6203	17.8339	17.2218	15.7996	16.3339	18.3426	18.5686	18.0096	18.4072	17.9813	18.2572	18.1679	18.2388	17.1482	17.4696	16.6785	17.1172
GQKINPLGFR	(UniMod:510)GQK(UniMod:510)INPLGFR	Dimethylated	P56798	rps3	Small ribosomal subunit protein uS3c (30S ribosomal protein S3, chloroplastic)	AtCg00800	translation [GO:0006412]	chloroplast [GO:0009507]; chloroplast envelope [GO:0009941]; chloroplast nucleoid [GO:0042644]; chloroplast stroma [GO:0009570]; plastid [GO:0009536]; ribonucleoprotein complex [GO:1990904]; ribosome [GO:0005840]	mRNA binding [GO:0003729]; rRNA binding [GO:0019843]; structural constituent of ribosome [GO:0003735]	2	11	XXXXXM	XXXXXMGQKINP	rps3_G2_Dimethylated	P2	0.390247	0.6426	0.95985	-1.06625	0.179629	0.999615	0.0535681	0.944997	0.999766	25.6173	24.4485	25.6464	25.2271	25.5147	25.5929	25.3119	25.9513	25.5888	26.0449	25.4657	20.6219	25.6616	26.0177	26.0851	25.6585	24.8245	25.0924	25.3116	25.6236	24.8807	25.8687	24.7431	25.6048	25.8424	25.9914	26.0318	25.2403	25.1081
TESSEPTATNKR	(UniMod:510)TESSEPTATNK(UniMod:510)R	Dimethylated	A0A1P8AZN6	SWIB2	SWIB/MDM2 domain superfamily protein	At2g14880	NA	NA	NA	49	60	RAVTSA	RAVTSATESSEP	SWIB2_T49_Dimethylated	NA	0.390233	0.84493	0.990026	-1.5832	0.431291	0.999615	0.131356	0.947482	0.999766	17.3937	16.2628	17.5469	17.0035	17.846	17.4156	16.1607	15.9802	20.0403	15.0017	15.1976	20.5165	14.3354	17.8156	19.1835	19.0161	14.1724	14.6187	15.2569	21.8546	16.2837	16.2344	16.3687	20.935	NA	14.0792	17.7635	20.404	NA
GGNYQGGGGNYQGGGGR	(UniMod:510)GGNYQGGGGNYQGGGGR	Dimethylated	Q9SL15	GRP3	Glycine-rich protein 3 (AtGRP-3)	At2g05520	regulation of cell size [GO:0008361]; response to abscisic acid [GO:0009737]; response to aluminum ion [GO:0010044]; response to desiccation [GO:0009269]; response to ethylene [GO:0009723]; response to salicylic acid [GO:0009751]; root development [GO:0048364]; unidimensional cell growth [GO:0009826]	extracellular region [GO:0005576]; mitochondrion [GO:0005739]	NA	68	84	GNYQGG	GNYQGGGGNYQG	GRP3_G68_Dimethylated	NA	0.390026	0.49997	0.920257	-0.187205	0.725445	0.999615	-0.859609	0.117589	0.999766	19.6696	18.8429	18.9921	19.2796	19.0301	19.8517	19.4883	19.3756	20.1449	18.654	19.8137	18.9717	17.9322	20.4699	19.263	18.5417	17.6937	18.9022	18.7821	18.8461	20.5879	19.5992	17.9992	19.2805	19.2416	19.7665	19.8223	19.617	20.201
VPEQEVPKVATEESSAEVTDR	(UniMod:510)VPEQEVPK(UniMod:510)VATEESSAEVTDR	Dimethylated	P42763	ERD14	Dehydrin ERD14	At1g76180	protein stabilization [GO:0050821]; regulation of membrane permeability [GO:0090559]; response to abscisic acid [GO:0009737]; response to cold [GO:0009409]; response to desiccation [GO:0009269]	chloroplast [GO:0009507]; cytosol [GO:0005829]; extrinsic component of membrane [GO:0019898]; mitochondrion [GO:0005739]; plasma membrane [GO:0005886]	calcium ion binding [GO:0005509]; lipid binding [GO:0008289]; mRNA binding [GO:0003729]; phosphatidylcholine binding [GO:0031210]; phosphatidylserine binding [GO:0001786]; protein folding chaperone [GO:0044183]	8	28	AEEIKN	AEEIKNVPEQEV	ERD14_V8_Dimethylated	NA	0.389949	0.136436	0.765409	0.101705	0.666719	0.999615	0.64116	0.0121927	0.999766	20.8172	20.7929	21.0385	20.4272	20.6912	20.3974	20.8104	20.6837	20.9574	20.9965	20.5973	20.779	20.7986	21.3818	21.2698	21.0838	20.4187	20.4665	19.9409	20.4558	20.8455	20.5042	20.9274	20.6319	20.7011	20.4645	20.0648	20.3576	20.7027
SGGAISSTSSNSDPR	(UniMod:1)SGGAISSTSSNSDPR	Acetylated	Q8H0W0	LPA3	Protein LPA3 (Protein LOW PSII ACCUMULATION 3, chloroplastic)	At1g73060	NA	chloroplast [GO:0009507]; chloroplast stroma [GO:0009570]; mitochondrion [GO:0005739]	NA	30	44	CGATAN	CGATANSGGAIS	LPA3_S30_Acetylated	NA	0.389677	0.435397	0.899763	-0.0209375	0.963936	0.999615	0.000414326	0.999286	0.999852	18.1769	17.8329	17.7913	17.7872	17.8538	17.7909	17.3711	18.4052	18.7544	17.5199	NA	18.6238	17.3551	18.4017	17.2927	17.7901	17.6806	18.3116	17.0392	NA	18.0108	18.1935	17.2911	18.4122	17.5186	18.5789	17.4523	17.3413	NA
FQGPPHGIQVER	(UniMod:510)FQGPPHGIQVER	Dimethylated	O03042	rbcL	Ribulose bisphosphate carboxylase large chain (RuBisCO large subunit) (EC 4.1.1.39)	AtCg00490	photorespiration [GO:0009853]; reductive pentose-phosphate cycle [GO:0019253]; response to abscisic acid [GO:0009737]; response to cadmium ion [GO:0046686]	apoplast [GO:0048046]; chloroplast [GO:0009507]; chloroplast envelope [GO:0009941]; chloroplast stroma [GO:0009570]; chloroplast thylakoid membrane [GO:0009535]; cytosolic ribosome [GO:0022626]; plant-type cell wall [GO:0009505]; plastid [GO:0009536]; thylakoid [GO:0009579]	magnesium ion binding [GO:0000287]; monooxygenase activity [GO:0004497]; mRNA binding [GO:0003729]; ribulose-bisphosphate carboxylase activity [GO:0016984]	148	159	PAYTKT	PAYTKTFQGPPH	rbcL_F148_Dimethylated	NA	0.389649	0.125158	0.762451	0.446123	0.0819429	0.999615	-0.546254	0.0252201	0.999766	22.4391	22.25	21.6088	22.0494	21.8039	22.1551	22.9257	22.1311	22.2604	22.5282	22.0938	NA	22.1282	21.9811	21.4901	21.6098	21.3544	22.0011	21.9704	22.1584	22.0677	21.859	21.8884	22.1193	21.349	22.2845	22.0722	22.3431	21.9205
HQIEAVSGKR	(UniMod:510)HQIEAVSGK(UniMod:510)R	Dimethylated	A0A1P8BE58	HEMG2	Protoporphyrinogen oxidase (EC 1.3.3.4)	At5g14220	protoporphyrinogen IX biosynthetic process [GO:0006782]	chloroplast [GO:0009507]	oxygen-dependent protoporphyrinogen oxidase activity [GO:0004729]	57	66	SGAVAD	SGAVADHQIEAV	HEMG2_H57_Dimethylated	NA	0.389532	0.262937	0.833354	-0.274518	0.390982	0.999615	0.0449804	0.887197	0.999766	18.3405	18.0486	17.9718	17.951	18.3231	17.9268	18.4922	18.4522	18.0771	17.9152	18.2319	18.3462	17.7011	18.4754	18.5099	16.9788	17.923	17.5989	18.4201	17.9921	17.7928	18.6316	18.3824	18.6517	17.6268	18.0106	17.7464	17.7052	18.245
LDFTKDDENVNSQPFMR	(UniMod:1)LDFTK(UniMod:510)DDENVNSQPFMR	Acetylated	O03042	rbcL	Ribulose bisphosphate carboxylase large chain (RuBisCO large subunit) (EC 4.1.1.39)	AtCg00490	photorespiration [GO:0009853]; reductive pentose-phosphate cycle [GO:0019253]; response to abscisic acid [GO:0009737]; response to cadmium ion [GO:0046686]	apoplast [GO:0048046]; chloroplast [GO:0009507]; chloroplast envelope [GO:0009941]; chloroplast stroma [GO:0009570]; chloroplast thylakoid membrane [GO:0009535]; cytosolic ribosome [GO:0022626]; plant-type cell wall [GO:0009505]; plastid [GO:0009536]; thylakoid [GO:0009579]	magnesium ion binding [GO:0000287]; monooxygenase activity [GO:0004497]; mRNA binding [GO:0003729]; ribulose-bisphosphate carboxylase activity [GO:0016984]	197	213	ECLRGG	ECLRGGLDFTKD	rbcL_L197_Acetylated	NA	0.38941	0.705509	0.972736	0.338994	0.722288	0.999615	-1.25994	0.195367	0.999766	17.086	19.7197	18.8484	16.6965	19.3807	20.1083	18.8013	16.4182	16.0384	19.7925	20.5041	19.7382	18.8439	16.1957	19.9586	18.9893	20.25	16.5967	14.537	15.9248	19.7277	19.8748	20.2578	19.578	17.8121	19.8753	20.4637	20.461	19.6334
QVGETVDVCLEDETVNYLNR	(UniMod:510)QVGETVDVC(UniMod:4)LEDETVNYLNR	Dimethylated	Q8VY01	SCPL46	Serine carboxypeptidase-like 46 (EC 3.4.16.-)	At2g33530	proteolysis [GO:0006508]	endoplasmic reticulum [GO:0005783]; extracellular region [GO:0005576]; plant-type cell wall [GO:0009505]; plasmodesma [GO:0009506]	serine-type carboxypeptidase activity [GO:0004185]	305	324	VSPQPQ	VSPQPQQVGETV	SCPL46_Q305_Dimethylated	NA	0.389103	0.430351	0.899651	0.647473	0.163481	0.999615	-0.226117	0.618932	0.999766	17.4225	17.5646	16.6189	17.0334	16.9171	16.845	18.5221	16.7947	16.9506	17.9309	17.6055	17.7222	16.9997	17.6493	16.7316	16.8539	15.2406	16.9226	16.6645	17.159	17.3874	16.6617	16.9925	17.1296	16.8846	16.0029	16.5177	17.3965	17.4628
SITLADESVVEPKTGFSFPASIGDSR	(UniMod:510)SITLADESVVEPK(UniMod:510)TGFSFPASIGDSR	Dimethylated	Q9M1X2	FAP1	Fatty-acid-binding protein 1 (AtFAP1) (Chalcone-flavanone isomerase family protein 1)	At3g63170	fatty acid metabolic process [GO:0006631]	chloroplast [GO:0009507]; chloroplast envelope [GO:0009941]; chloroplast stroma [GO:0009570]; cytosol [GO:0005829]; plastid [GO:0009536]	fatty acid binding [GO:0005504]; intramolecular lyase activity [GO:0016872]	70	95	SLSPWG	SLSPWGSITLAD	FAP1_S70_Dimethylated	NA	0.389003	0.213105	0.811416	0.175676	0.537539	0.999615	0.165833	0.560365	0.999766	23.9668	23.9312	23.7741	23.5778	23.7555	23.6082	24.5803	23.9113	23.4089	24.4233	23.7555	24.1212	23.4247	23.941	23.57	23.7694	23.8159	23.9938	23.9698	23.0837	23.2639	23.6725	23.6928	23.9357	23.7209	23.4353	24.0808	23.3462	23.5707
DGATATKPKPPPIGPKR	(UniMod:1)DGATATK(UniMod:510)PK(UniMod:510)PPPIGPK(UniMod:510)R	Acetylated	Q9S831	PSAE1	Photosystem I reaction center subunit IV A, chloroplastic (PSI-E A)	At4g28750	photosynthesis [GO:0015979]	chloroplast [GO:0009507]; chloroplast envelope [GO:0009941]; chloroplast thylakoid [GO:0009534]; chloroplast thylakoid membrane [GO:0009535]; photosystem I reaction center [GO:0009538]; plasma membrane [GO:0005886]; plastoglobule [GO:0010287]; thylakoid [GO:0009579]	mRNA binding [GO:0003729]; protein domain specific binding [GO:0019904]	67	83	AAAAAP	AAAAAPDGATAT	PSAE1_D67_Acetylated	NA	0.388817	0.594411	0.952795	1.36663	0.0735084	0.999615	-0.575127	0.366972	0.999766	17.2799	18.0165	16.476	16.8911	16.6499	17.0511	17.219	18.0558	16.5648	17.7838	17.9154	NA	18.3503	17.0922	17.1553	15.3705	16.2859	17.5628	17.4934	15.617	NA	16.6783	17.6554	NA	15.6159	15.9232	16.1953	17.5713	18.5145
CAAYPTSDVTIETHKEEDIV	(UniMod:510)C(UniMod:4)AAYPTSDVTIETHK(UniMod:510)EEDIV	Dimethylated	P16972	FD2	Ferredoxin-2, chloroplastic (AtFd2)	At1g60950	photosynthetic acclimation [GO:0009643]; photosynthetic electron transport chain [GO:0009767]	chloroplast [GO:0009507]	2 iron, 2 sulfur cluster binding [GO:0051537]; electron transfer activity [GO:0009055]; metal ion binding [GO:0046872]	129	148	EGFVLT	EGFVLTCAAYPT	FD2_C129_Dimethylated	NA	0.388668	0.502908	0.922803	-0.0232303	0.965295	0.999615	0.693896	0.237682	0.999766	14.6054	14.664	14.8976	14.2167	14.6872	14.2037	14.7788	13.808	15.2293	14.7429	15.0846	14.5232	14.3052	14.331	14.7585	14.2027	16.298	14.5015	14.3368	14.5363	13.4923	15.7145	14.2203	13.4461	15.3679	13.2638	15.0533	14.2939	NA
TDVQKYGNIEYMRCTPENGFFPDLSTVGR	(UniMod:1)TDVQK(UniMod:510)YGNIEYMRC(UniMod:4)TPENGFFPDLSTVGR	Acetylated	Q93ZN9	DAP	LL-diaminopimelate aminotransferase, chloroplastic (AtDAP-AT) (DAP-AT) (DAP-aminotransferase) (LL-DAP-aminotransferase) (EC 2.6.1.83) (Protein ABERRANT GROWTH AND DEATH 2)	At4g33680	lysine biosynthetic process via diaminopimelate [GO:0009089]; systemic acquired resistance, salicylic acid mediated signaling pathway [GO:0009862]	chloroplast [GO:0009507]; chloroplast stroma [GO:0009570]; plasma membrane [GO:0005886]	copper ion binding [GO:0005507]; L,L-diaminopimelate aminotransferase activity [GO:0010285]; pyridoxal phosphate binding [GO:0030170]; transaminase activity [GO:0008483]	205	233	QTGQFN	QTGQFNTDVQKY	DAP_T205_Acetylated	NA	0.388562	0.532534	0.933084	-0.550803	0.342592	0.999615	-0.639349	0.308663	0.999766	18.5494	18.1569	18.5571	18.1608	18.7077	19.1964	19.6721	17.7389	18.237	19.3777	18.1899	17.7579	17.3022	18.7461	19.5715	18.7889	17.1218	18.9455	17.9357	17.5827	18.1794	20.007	18.649	18.2075	17.9674	19.3354	19.519	NA	18.7349
TSTGSEAQSKASTGGGGASLKTFQIYR	(UniMod:1)TSTGSEAQSK(UniMod:510)ASTGGGGASLK(UniMod:510)TFQIYR	Acetylated	Q8LB02	SDH2-2	Succinate dehydrogenase [ubiquinone] iron-sulfur subunit 2, mitochondrial (EC 1.3.5.1) (Iron-sulfur subunit of complex II) (Ip)	At5g40650	mitochondrial electron transport, succinate to ubiquinone [GO:0006121]; tricarboxylic acid cycle [GO:0006099]	mitochondrial inner membrane [GO:0005743]; mitochondrion [GO:0005739]; plastid [GO:0009536]; respiratory chain complex II (succinate dehydrogenase) [GO:0045273]	2 iron, 2 sulfur cluster binding [GO:0051537]; 3 iron, 4 sulfur cluster binding [GO:0051538]; 4 iron, 4 sulfur cluster binding [GO:0051539]; electron transfer activity [GO:0009055]; succinate dehydrogenase (quinone) activity [GO:0008177]; succinate dehydrogenase activity [GO:0000104]; zinc ion binding [GO:0008270]	29	55	LIPARW	LIPARWTSTGSE	SDH2-2_T29_Acetylated	mTP	0.388546	0.225736	0.817368	-0.0182483	0.95002	0.999615	0.114158	0.71704	0.999766	17.491	17.6398	17.3741	17.1024	17.6581	17.2599	17.1666	17.4573	17.849	17.3519	17.3659	17.7212	18.1202	17.4449	17.4298	16.6764	17.9452	17.3272	17.1118	16.9033	17.0674	17.2901	17.9343	17.2687	18.1391	17.5474	17.344	16.8884	NA
MASEARESPANNPGLSTNR	(UniMod:510)MASEARESPANNPGLSTNR	Dimethylated	Q8H0V3	At1g08110	Lactoylglutathione lyase (EC 4.4.1.5) (Aldoketomutase) (Glyoxalase I) (Glx I) (Ketone-aldehyde mutase) (Methylglyoxalase) (S-D-lactoylglutathione methylglyoxal lyase)	At1g08110	NA	NA	lactoylglutathione lyase activity [GO:0004462]; metal ion binding [GO:0046872]; protein domain specific binding [GO:0019904]	1	19	XXXXXX	XXXXXXMASEAR	At1g08110_M1_Dimethylated	P1	0.387978	0.581002	0.949265	0.921489	0.165529	0.999615	-0.596374	0.362706	0.999766	15.0568	15.6942	14.8306	14.6688	14.7727	15.4269	16.4696	13.8186	14.8821	16.5869	15.9646	14.2841	15.941	15.5792	16.3299	14.8429	12.5702	14.7335	14.9919	14.3836	14.5663	14.6659	15.3458	14.3295	14.7495	15.0883	15.798	15.7615	15.0599
MKGVLLDESVLFSPESEDSSPSLR	(UniMod:510)MK(UniMod:510)GVLLDESVLFSPESEDSSPSLR	Dimethylated	O80568	ITPK4	Inositol 1,3,4-trisphosphate 5/6-kinase 4 (AtItpk-4) (Inositol-triphosphate 5/6-kinase 4) (Ins(1,3,4)P(3) 5/6-kinase 4) (EC 2.7.1.159) (Inositol-tetrakisphosphate 1-kinase 4)	At2g43980	inositol trisphosphate metabolic process [GO:0032957]; myo-inositol hexakisphosphate biosynthetic process [GO:0010264]	NA	ATP binding [GO:0005524]; inositol-1,3,4-trisphosphate 5-kinase activity [GO:0052726]; inositol-1,3,4-trisphosphate 6-kinase activity [GO:0052725]; inositol-3,4,5,6-tetrakisphosphate 1-kinase activity [GO:0047325]; magnesium ion binding [GO:0000287]	1	24	XXXXXX	XXXXXXMKGVLL	ITPK4_M1_Dimethylated	P1	0.387024	0.159438	0.778791	-0.0310886	0.900369	0.999615	-0.0115901	0.962767	0.999766	20.3466	19.9458	20.1179	19.9596	19.9769	20.1295	20.5814	20.3635	20.095	20.2458	19.6736	20.1888	19.6748	20.3728	19.8527	20.1569	20.0892	20.13	20.451	19.6245	19.633	19.8457	19.8067	20.07	20.185	20.4984	20.4611	19.7644	19.7943
LADVTVPCIDDR	(UniMod:510)LADVTVPC(UniMod:4)IDDR	Dimethylated	Q8L7B2	SCPL20	Serine carboxypeptidase-like 20 (EC 3.4.16.-)	At4g12910	proteolysis [GO:0006508]	extracellular region [GO:0005576]; peroxisome [GO:0005777]; plant-type vacuole [GO:0000325]	serine-type carboxypeptidase activity [GO:0004185]	346	357	PSWSQL	PSWSQLLADVTV	SCPL20_L346_Dimethylated	NA	0.386696	0.274844	0.833354	0.263621	0.418146	0.999615	-0.0748494	0.816804	0.999766	18.1525	17.9751	17.8581	17.7658	17.7115	17.9329	18.2808	17.9173	18.2594	18.565	18.1926	17.6108	17.5321	18.6124	18.1668	17.7394	16.9136	17.6941	17.8153	17.7042	17.8495	17.7216	18.0447	17.3448	17.735	17.2352	18.1899	18.1104	18.1962
STPTDLPGEDVADNR	(UniMod:510)STPTDLPGEDVADNR	Dimethylated	Q9LYG3	NADP-ME2	NADP-dependent malic enzyme 2 (AtNADP-ME2) (NADP-malic enzyme 2) (EC 1.1.1.40)	At5g11670	malate metabolic process [GO:0006108]; pentose-phosphate shunt, oxidative branch [GO:0009051]; response to cadmium ion [GO:0046686]	apoplast [GO:0048046]; chloroplast [GO:0009507]; cytosol [GO:0005829]; plant-type cell wall [GO:0009505]; plant-type vacuole [GO:0000325]; plasma membrane [GO:0005886]; plasmodesma [GO:0009506]	malate dehydrogenase (decarboxylating) (NADP+) activity [GO:0004473]; metal ion binding [GO:0046872]; NAD binding [GO:0051287]; oxaloacetate decarboxylase activity [GO:0008948]	3	17	XXXXMG	XXXXMGSTPTDL	NADP-ME2_S3_Dimethylated	NA	0.386636	0.275663	0.833354	-0.162313	0.61687	0.999615	0.0304826	0.924914	0.999766	24.2063	24.0893	24.0831	23.8197	24.2517	24.0526	24.4606	23.6673	24.4909	24.5171	24.074	23.8544	23.9119	24.7809	24.3204	23.6064	23.6247	23.6044	23.3759	24.0897	24.2087	24.5368	24.213	24.6639	23.5929	24.0386	23.543	24.1261	24.5028
MKAELNLPAGFR	(UniMod:510)MK(UniMod:510)AELNLPAGFR	Dimethylated	Q8H115	NAC102	NAC domain-containing protein 102 (ANAC102)	At5g63790	cellular response to hypoxia [GO:0071456]; glucosinolate metabolic process [GO:0019760]; response to hypoxia [GO:0001666]	chloroplast [GO:0009507]; nucleus [GO:0005634]	DNA-binding transcription factor activity [GO:0003700]; transcription cis-regulatory region binding [GO:0000976]	44	55	QGTFPK	QGTFPKMKAELN	NAC102_M44_Dimethylated	NA	0.386219	0.321751	0.857033	0.214936	0.548254	0.999615	-0.339332	0.346458	0.999766	16.2207	15.7836	17.0569	15.8345	15.5687	17.3963	15.9993	16.9459	15.7169	16.6318	15.5372	15.9249	15.0406	16.8107	16.8702	17.4687	17.0781	15.7166	16.3533	16.17	15.098	15.1536	15.3137	15.7785	16.0288	17.711	17.5412	17.367	16.9658
AKDKDITETLLTAAEER	(UniMod:510)AK(UniMod:510)DK(UniMod:510)DITETLLTAAEER	Dimethylated	Q38956	DTX29	Protein DETOXIFICATION 29 (AtDTX29) (Multidrug and toxic compound extrusion protein 29) (MATE protein 29)	At3g26590	xenobiotic detoxification by transmembrane export across the plasma membrane [GO:1990961]	plant-type vacuole [GO:0000325]; vacuolar membrane [GO:0005774]; vacuole [GO:0005773]	antiporter activity [GO:0015297]; xenobiotic transmembrane transporter activity [GO:0042910]	2	18	XXXXXM	XXXXXMAKDKDI	DTX29_A2_Dimethylated	P2	0.386206	0.442089	0.899763	0.0893028	0.846689	0.999615	0.570197	0.225501	0.999766	18.1069	17.5542	17.8619	17.7207	17.4649	17.2917	18.2846	17.5464	18.4898	17.8455	17.0237	16.5524	18.7954	17.3885	17.8035	18.4461	17.8095	18.1246	17.4589	16.8966	18.4029	17.5267	17.0803	17.8138	17.439	17.49	16.1381	17.9872	17.5516
ETFPVVLVDGDGIVR	(UniMod:1)ETFPVVLVDGDGIVR	Acetylated	P56777	psbB	Photosystem II CP47 reaction center protein (PSII 47 kDa protein) (Protein CP-47)	AtCg00680	photosynthetic electron transport in photosystem II [GO:0009772]; photosystem II assembly [GO:0010207]	chloroplast [GO:0009507]; chloroplast thylakoid [GO:0009534]; chloroplast thylakoid membrane [GO:0009535]; photosystem II [GO:0009523]; plastid [GO:0009536]; thylakoid [GO:0009579]	chlorophyll binding [GO:0016168]; electron transporter, transferring electrons within the cyclic electron transport pathway of photosynthesis activity [GO:0045156]; mRNA binding [GO:0003729]	364	378	RMPTFF	RMPTFFETFPVV	psbB_E364_Acetylated	NA	0.385855	0.0898783	0.746563	0.194866	0.342541	0.999615	-0.0478067	0.813905	0.999766	19.3706	19.153	18.886	18.9848	18.9581	18.9338	19.6234	19.0291	19.4594	19.4806	18.6876	19.3337	19.1098	18.6568	18.8057	19.1684	18.913	19.0299	19.0397	18.9509	18.9185	18.9589	18.8816	19.0181	18.9737	19.1334	18.8792	19.0539	18.6688
SSPAFAGKAVNLSPAASEVLGSGR	(UniMod:510)SSPAFAGK(UniMod:510)AVNLSPAASEVLGSGR	Dimethylated	P0CJ48	LHCB1.1	Chlorophyll a-b binding protein 2, chloroplastic (Chlorophyll a-b protein 165) (CAB-165) (LHCII type I CAB-2)	At1g29920	photosynthesis, light harvesting [GO:0009765]; response to fructose [GO:0009750]	apoplast [GO:0048046]; chloroplast thylakoid membrane [GO:0009535]; nucleus [GO:0005634]; photosystem I [GO:0009522]; photosystem II [GO:0009523]; thylakoid [GO:0009579]	chlorophyll binding [GO:0016168]; metal ion binding [GO:0046872]; mRNA binding [GO:0003729]	9	32	ASTMAL	ASTMALSSPAFA	LHCB1.1_S9_Dimethylated	NA	0.385627	0.118309	0.761092	0.0685417	0.757279	0.999615	-0.143693	0.518755	0.999766	18.6526	18.8755	19.1531	18.267	18.8069	19.2968	18.888	18.3866	18.6832	18.8773	18.8549	18.8388	18.9308	19.2028	19.6682	18.9332	18.8081	18.3102	18.3377	18.2378	18.1823	18.849	18.512	18.6507	19.2161	19.3909	19.4638	19.4887	18.8436
STNTESSSYSSLPSQR	(UniMod:1)STNTESSSYSSLPSQR	Acetylated	Q9C826	ABA2	Xanthoxin dehydrogenase (EC 1.1.1.288) (Protein ABSCISIC ACID DEFICIENT 2) (Protein GLUCOSE INSENSITIVE 1) (Protein IMPAIRED SUCROSE INDUCTION 4) (Protein SALOBRENO 3) (Protein SALT RESISTANT 1) (Protein SUGAR INSENSITIVE 4) (Short-chain alcohol dehydrogenase ABA2) (Short-chain dehydrogenase reductase 1) (AtSDR1) (Xanthoxin oxidase)	At1g52340	abscisic acid biosynthetic process [GO:0009688]; proline biosynthetic process [GO:0006561]; regulation of abscisic acid biosynthetic process [GO:0010115]; response to fructose [GO:0009750]; response to heat [GO:0009408]; response to water deprivation [GO:0009414]; sugar mediated signaling pathway [GO:0010182]	cytosol [GO:0005829]; nucleus [GO:0005634]	alcohol dehydrogenase (NAD+) activity [GO:0004022]; identical protein binding [GO:0042802]; xanthoxin dehydrogenase (NAD+) activity [GO:0010301]	2	17	XXXXXM	XXXXXMSTNTES	ABA2_S2_Acetylated	P2	0.38525	0.213012	0.811416	-0.0182451	0.94819	0.999615	-0.199257	0.480686	0.999766	21.9807	21.7484	21.5532	21.5954	21.7666	21.7524	21.9113	22.0494	21.9813	22.0447	21.3913	21.8969	21.6605	21.4004	22.0655	21.1343	21.6125	21.666	22.0266	21.1125	21.5767	21.7687	21.8556	21.1476	22.2946	21.8825	22.2294	21.6239	21.2741
AILEADDDEELLEKVKQDR	(UniMod:510)AILEADDDEELLEK(UniMod:1)VK(UniMod:1)QDR	Dimethylated	O22773	At4g02530	Thylakoid lumenal 16.5 kDa protein, chloroplastic	At4g02530	photosystem II repair [GO:0010206]	chloroplast [GO:0009507]; chloroplast envelope [GO:0009941]; chloroplast stroma [GO:0009570]; chloroplast thylakoid [GO:0009534]; chloroplast thylakoid lumen [GO:0009543]; chloroplast thylakoid membrane [GO:0009535]; cytosol [GO:0005829]; thylakoid [GO:0009579]; thylakoid lumen [GO:0031977]	NA	74	92	RHDANA	RHDANAAILEAD	At4g02530_A74_Dimethylated	tTP	0.385088	0.245357	0.827378	-0.501904	0.107545	0.999615	-0.175156	0.563114	0.999766	19.0568	18.6871	18.9702	18.6717	19.189	19.1454	18.937	19.122	19.1116	18.3295	19.4337	18.3327	18.6526	19.2585	18.7881	19.447	18.3873	18.4988	18.9196	18.8577	18.411	18.9209	19.1236	19.3398	19.3718	19.772	19.4267	18.5325	18.8503
ESSSAAPAVKEAPVGFTPPQLDPNTPSPIFAGSTGGLLR	(UniMod:510)E(-52.0737)SSSAAPAVK(UniMod:1)EAPVGFTPPQLDPNTPSPIFAGSTGGLLR	PyroGlu	Q9SA56	PSAD2	Photosystem I reaction center subunit II-2, chloroplastic (Photosystem I 20 kDa subunit 2) (PSI-D2)	At1g03130	photosynthesis [GO:0015979]	chloroplast envelope [GO:0009941]; chloroplast thylakoid [GO:0009534]; chloroplast thylakoid membrane [GO:0009535]; extracellular region [GO:0005576]; photosystem I reaction center [GO:0009538]; thylakoid [GO:0009579]	mRNA binding [GO:0003729]; protein domain specific binding [GO:0019904]	48	86	IRAEKT	IRAEKTESSSAA	PSAD2_E48_PyroGlu	NA	0.384415	0.249689	0.829713	0.192141	0.58425	0.999615	0.148857	0.671031	0.999766	19.1198	18.9902	18.9253	18.7354	18.7981	18.7764	19.779	18.4739	19.1065	19.3043	18.5792	19.0872	NA	19.4353	NA	18.94	18.4005	18.9446	18.3422	18.7111	18.9438	NA	18.953	18.5692	18.8721	19.0079	18.6625	18.6588	NA
MESAKSKNPDSYQNILMMR	(UniMod:510)MESAK(UniMod:1)SK(UniMod:510)NPDSYQNILMMR	Dimethylated	A0A1I9LT53	At3g60440	Phosphoglycerate mutase family protein	At3g60440	NA	membrane [GO:0016020]	NA	24	42	ATIRAT	ATIRATMESAKS	At3g60440_M24_Dimethylated	NA	0.384341	0.269175	0.833354	0.36423	0.258382	0.999615	-0.0223688	0.943753	0.999766	16.6119	16.1335	16.3694	16.2276	15.7692	16.3917	16.4628	16.4527	16.9203	16.5983	16.1357	15.8412	15.9586	16.6187	16.366	16.618	15.8748	16.8821	16.7452	15.3409	15.942	16.3587	15.3935	15.7282	15.5965	16.3643	16.7086	16.0483	16.4458
KNQAIRAVLSGDGTALTTDSKEAGLR	(UniMod:510)K(UniMod:510)NQAIRAVLSGDGTALTTDSK(UniMod:510)EAGLR	Dimethylated	Q9SZX3	At4g24830	Argininosuccinate synthase, chloroplastic (EC 6.3.4.5) (Citrulline--aspartate ligase)	At4g24830	L-arginine biosynthetic process [GO:0006526]	chloroplast [GO:0009507]; chloroplast stroma [GO:0009570]; plastid [GO:0009536]	argininosuccinate synthase activity [GO:0004055]; ATP binding [GO:0005524]	68	93	TGSRSC	TGSRSCKNQAIR	At4g24830_K68_Dimethylated	NA	0.384244	0.410377	0.891651	-0.0633656	0.882444	0.999615	0.116171	0.786451	0.999766	18.6298	18.1836	18.1899	18.2455	18.247	18.0737	18.2204	19.1708	18.4981	18.3526	18.7116	17.8463	17.824	18.5055	18.0373	17.6524	18.5642	18.765	19.1724	17.5509	17.4938	17.6015	18.8869	18.3874	18.112	18.692	18.7841	17.3987	17.4199
ATSGTYVTEVPLKGSADKHYKRWR	(UniMod:1)ATSGTYVTEVPLK(UniMod:510)GSADK(UniMod:510)HYK(UniMod:510)RWR	Acetylated	Q9ZVF2	MLP329	MLP-like protein 329	At2g01530	defense response [GO:0006952]	mitochondrion [GO:0005739]	copper ion binding [GO:0005507]	2	25	XXXXXM	XXXXXMATSGTY	MLP329_A2_Acetylated	P2	0.38384	0.343331	0.867732	0.626241	0.129327	0.999615	-0.00839038	0.981933	0.999766	18.2481	18.5082	18.1427	17.8642	17.8819	18.1511	19.2608	17.2657	18.2177	18.3115	18.4827	18.7303	NA	18.1733	18.5749	18.0044	17.8182	18.3863	17.4152	17.9164	17.739	18.1069	17.2648	17.9176	18.2385	17.4117	18.6883	18.1826	18.3218
SSSSNDYSRPTKIQELNVYEFNEGDR	(UniMod:510)SSSSNDYSRPTK(UniMod:510)IQELNVYEFNEGDR	Dimethylated	Q93ZC5	AOC4	Allene oxide cyclase 4, chloroplastic (EC 5.3.99.6)	At1g13280	jasmonic acid biosynthetic process [GO:0009695]	chloroplast [GO:0009507]; extracellular region [GO:0005576]; plasma membrane [GO:0005886]	allene-oxide cyclase activity [GO:0046423]	69	94	FFRTIC	FFRTICSSSSND	AOC4_S69_Dimethylated	cTP	0.383209	0.272597	0.833354	-0.108425	0.733859	0.999615	0.15481	0.627883	0.999766	20.5743	20.3322	20.1672	20.1911	20.4407	20.0124	20.7541	19.8596	21.1092	20.188	20.3009	19.9588	20.8813	20.368	19.3066	20.1443	20.8498	20.244	19.8539	20.084	20.5826	20.7038	20.6181	20.084	20.3568	20.2058	20.1281	19.7348	19.9807
PIEHIASFR	(UniMod:510)P(-17.0316)IEHIASFR	Monomethylated	Q8RWV0	TKL-1	Transketolase-1, chloroplastic (TK) (EC 2.2.1.1)	At3g60750	reductive pentose-phosphate cycle [GO:0019253]	chloroplast [GO:0009507]; chloroplast envelope [GO:0009941]; chloroplast stroma [GO:0009570]; cytosol [GO:0005829]; plastid [GO:0009536]	metal ion binding [GO:0046872]; mRNA binding [GO:0003729]; transketolase activity [GO:0004802]	553	561	DGPTHQ	DGPTHQPIEHIA	TKL-1_P553_Monomethylated	NA	0.382705	0.409383	0.891331	0.256453	0.548787	0.999615	0.115072	0.787143	0.999766	18.1432	17.4546	17.7647	17.7604	17.1982	17.6496	17.9923	18.7595	17.6777	17.4233	17.7093	16.6851	18.0008	17.7749	17.0508	18.6966	17.5365	17.9545	18.1336	17.157	17.7968	17.4045	17.2091	17.8399	16.3391	18.2954	17.5955	16.6586	18.0492
SGTSSSSKTPR	(UniMod:1)SGTSSSSK(UniMod:510)TPR	Acetylated	Q84W56	RNJ	Ribonuclease J (RNase J) (EC 3.1.-.-) (Protein EMBRYO DEFECTIVE 2746)	At5g63420	auxin transport [GO:0060918]; auxin-activated signaling pathway [GO:0009734]; chloroplast organization [GO:0009658]; embryo development ending in seed dormancy [GO:0009793]; longitudinal axis specification [GO:0009942]; response to light stimulus [GO:0009416]; rRNA processing [GO:0006364]	chloroplast [GO:0009507]; plastid [GO:0009536]	5'-3' exonuclease activity [GO:0008409]; endonuclease activity [GO:0004519]; metal ion binding [GO:0046872]; mRNA binding [GO:0003729]	67	77	VTSAPA	VTSAPASGTSSS	RNJ_S67_Acetylated	NA	0.382168	0.37918	0.880092	-0.619559	0.160706	0.999615	-0.3898	0.33368	0.999766	18.1641	17.1824	17.3461	17.7819	17.8019	17.7359	17.3724	18.7211	18.3988	17.0483	17.6748	NA	16.824	17.6417	16.8375	16.8503	18.0548	18.1508	17.9113	17.7294	17.3362	17.9795	17.6066	18.3963	17.2253	17.9081	18.1735	16.6873	18.1745
GKTHFEAGDDR	(UniMod:510)GK(UniMod:510)THFEAGDDR	Dimethylated	Q9S7N7	PSAG	Photosystem I reaction center subunit V, chloroplastic (PSI-G)	At1g55670	photosynthesis [GO:0015979]; photosynthetic electron transport in photosystem I [GO:0009773]; photosynthetic NADP+ reduction [GO:0009780]; photosystem I stabilization [GO:0042550]; protein stabilization [GO:0050821]	chloroplast [GO:0009507]; chloroplast envelope [GO:0009941]; chloroplast membrane [GO:0031969]; chloroplast photosystem I [GO:0030093]; chloroplast thylakoid [GO:0009534]; chloroplast thylakoid membrane [GO:0009535]; nucleus [GO:0005634]; thylakoid [GO:0009579]	NA	101	111	GLPEQN	GLPEQNGKTHFE	PSAG_G101_Dimethylated	NA	0.381773	0.607501	0.952947	-0.254628	0.713688	0.999615	0.236071	0.713304	0.999766	17.2665	17.4697	16.71	16.8847	17.7243	16.4739	16.7539	16.7849	18.2607	18.0429	17.5198	16.3395	17.9765	17.7514	17.8386	16.4162	14.8338	NA	16.1004	18.1326	16.4212	NA	17.8961	17.8223	17.4546	16.4119	17.3316	15.4565	16.6957
AITGASSGAGIGKGTADSLDTVKVLDLR	(UniMod:510)AITGASSGAGIGK(UniMod:510)GTADSLDTVK(UniMod:510)VLDLR	Dimethylated	Q9ZUU2	At2g37240	Thioredoxin-like protein AAED1, chloroplastic (AhpC/TSA antioxidant enzyme domain-containing protein 1)	At2g37240	NA	chloroplast [GO:0009507]	NA	53	80	SAVVVS	SAVVVSAITGAS	At2g37240_A53_Dimethylated	cTP	0.381437	0.134216	0.765409	0.120225	0.600986	0.999615	-0.139379	0.544792	0.999766	21.0469	20.8371	20.6658	20.6655	20.7169	20.8052	20.8671	20.7989	21.4748	20.7308	21.1394	20.7779	20.7002	21.2891	20.4484	20.5619	20.3638	20.6137	20.881	20.6019	20.5653	20.5881	20.8456	20.6258	20.808	20.6433	21.1337	20.5293	20.9144
PISKRVADDNSVSVTAR	(UniMod:510)P(-17.0316)ISK(UniMod:510)RVADDNSVSVTAR	Monomethylated	Q94A41	AMY3	Alpha-amylase 3, chloroplastic (AtAMY3) (EC 3.2.1.1) (1,4-alpha-D-glucan glucanohydrolase)	At1g69830	starch catabolic process [GO:0005983]	chloroplast [GO:0009507]; chloroplast stroma [GO:0009570]	alpha-amylase activity [GO:0004556]; calcium ion binding [GO:0005509]	267	283	EFYEEM	EFYEEMPISKRV	AMY3_P267_Monomethylated	NA	0.381201	0.472506	0.912465	-0.514724	0.298255	0.999615	0.516763	0.296397	0.999766	16.086	15.3583	15.7258	15.7048	15.8731	15.209	15.1902	17.0746	15.9932	14.6535	15.6531	15.8283	15.2985	15.5348	14.8564	16.3441	16.1678	15.9765	15.2501	15.7402	15.8523	16.3092	16.6072	15.8926	14.6832	15.3207	15.2205	14.1256	16.1692
MEAMKETVEESLR	(UniMod:1)MEAMK(UniMod:1)ETVEESLR	Acetylated	Q70E96	ALDH3F1	Aldehyde dehydrogenase family 3 member F1 (EC 1.2.1.3)	At4g36250	aldehyde metabolic process [GO:0006081]	endoplasmic reticulum [GO:0005783]; plasma membrane [GO:0005886]	aldehyde dehydrogenase (NAD+) activity [GO:0004029]	1	13	XXXXXX	XXXXXXMEAMKE	ALDH3F1_M1_Acetylated	P1	0.381126	0.403514	0.891331	0.210474	0.642285	0.999615	0.18103	0.689274	0.999766	17.5147	17.1059	17.4158	17.1336	16.8954	17.2348	18.5276	16.9279	17.0885	NA	16.8704	17.3182	17.1292	17.4962	NA	17.5569	17.1943	17.258	17.7088	16.9434	16.624	16.6596	17.0656	17.4566	16.3999	18.2074	17.6106	16.9746	16.1466
QLENYKNETILFEQQR	(UniMod:510)Q(-51.0896)LENYK(UniMod:510)NETILFEQQR	PyroGln	P56759	atpF	ATP synthase subunit b, chloroplastic (ATP synthase F(0) sector subunit b) (ATPase subunit I)	AtCg00130	NA	chloroplast [GO:0009507]; chloroplast thylakoid [GO:0009534]; chloroplast thylakoid membrane [GO:0009535]; plastid [GO:0009536]; proton-transporting ATP synthase complex [GO:0045259]; thylakoid [GO:0009579]	ATP binding [GO:0005524]; proton-transporting ATP synthase activity, rotational mechanism [GO:0046933]	120	135	TYKTLK	TYKTLKQLENYK	atpF_Q120_PyroGln	NA	0.380696	0.394862	0.889666	0.15034	0.714609	0.999615	-0.162856	0.692104	0.999766	21.0727	20.7684	20.4949	20.692	20.618	20.6578	21.8343	20.4334	20.9504	21.0085	21.2325	20.171	20.6615	20.9529	21.2582	19.6964	20.0722	20.5145	20.3302	20.4677	21.4557	21.6144	20.3148	20.1828	20.3601	20.2932	20.5324	21.1703	20.6353
MKFDESKTLLPVR	(UniMod:510)MK(UniMod:510)FDESK(UniMod:510)TLLPVR	Dimethylated	Q9LN60	At1g19380	At1g19380 (F18O14.10) (Sugar, putative (DUF1195)) (Uncharacterized protein At1g19380)	At1g19380	NA	membrane [GO:0016020]	NA	1	13	XXXXXX	XXXXXXMKFDES	At1g19380_M1_Dimethylated	P1	0.380245	0.227087	0.817471	-0.0851921	0.766089	0.999615	-0.53633	0.0721377	0.999766	16.4855	16.6951	16.7136	16.1053	16.7803	17.2499	15.5976	16.9623	16.8966	16.8126	16.6475	16.6	16.7201	17.0546	16.5629	16.7635	16.4734	16.1906	15.8134	16.1864	16.2308	16.0458	17.0022	17.112	16.961	17.5361	17.3455	17.0454	17.0726
PPPPAAVFVDKNTR	(UniMod:1)PPPPAAVFVDK(UniMod:510)NTR	Acetylated	Q8LAD2	At5g23250	Succinate--CoA ligase [ADP-forming] subunit alpha-2, mitochondrial (EC 6.2.1.5) (Succinyl-CoA synthetase subunit alpha-2) (SCS-alpha-2)	At5g23250	tricarboxylic acid cycle [GO:0006099]	mitochondrion [GO:0005739]	copper ion binding [GO:0005507]; nucleotide binding [GO:0000166]; succinate-CoA ligase (ADP-forming) activity [GO:0004775]	41	54	RSFGTT	RSFGTTPPPPAA	At5g23250_P41_Acetylated	NA	0.379785	0.186906	0.802283	-0.499841	0.0665426	0.999615	-0.403347	0.162226	0.999766	18.8624	18.5766	18.685	18.4826	19.0764	19.0883	18.6524	19.0498	18.885	18.605	18.1314	18.4542	19.1156	18.5904	18.5209	NA	18.9436	18.4859	18.6342	18.5973	18.2131	18.5471	19.0322	19.3088	19.4175	19.6189	18.7541	19.1813	18.799
TSTMLQPR	(UniMod:510)TSTMLQPR	Dimethylated	P19366	atpB	ATP synthase subunit beta, chloroplastic (EC 7.1.2.2) (ATP synthase F1 sector subunit beta) (F-ATPase subunit beta)	AtCg00480	defense response to fungus [GO:0050832]; response to cold [GO:0009409]	chloroplast [GO:0009507]; chloroplast stroma [GO:0009570]; chloroplast thylakoid [GO:0009534]; chloroplast thylakoid membrane [GO:0009535]; plant-type cell wall [GO:0009505]; plastid [GO:0009536]; plastoglobule [GO:0010287]; proton-transporting ATP synthase complex [GO:0045259]; stromule [GO:0010319]; thylakoid [GO:0009579]; thylakoid lumen [GO:0031977]	ATP binding [GO:0005524]; ATP hydrolysis activity [GO:0016887]; mRNA binding [GO:0003729]; proton-transporting ATP synthase activity, rotational mechanism [GO:0046933]; zinc ion binding [GO:0008270]	371	378	VDPLDS	VDPLDSTSTMLQ	atpB_T371_Dimethylated	NA	0.379666	0.299037	0.84303	0.0653419	0.844892	0.999615	-0.113931	0.733268	0.999766	19.7367	19.2109	19.2099	19.357	19.1455	19.3238	19.7206	19.6936	19.7959	19.8975	19.2031	18.5114	19.2316	20.0793	18.717	19.1623	18.881	18.7239	19.529	19.3524	19.8229	19.0717	18.8922	19.7862	18.8322	18.9531	19.6932	19.3434	19.3055
GIMAMDESNATCGKR	(UniMod:510)GIMAMDESNATC(UniMod:4)GK(UniMod:510)R	Dimethylated	Q9SJU4	FBA1	Fructose-bisphosphate aldolase 1, chloroplastic (AtFBA1) (EC 4.1.2.13)	At2g21330	gluconeogenesis [GO:0006094]; glycolytic process [GO:0006096]	apoplast [GO:0048046]; chloroplast [GO:0009507]; chloroplast envelope [GO:0009941]; chloroplast stroma [GO:0009570]; chloroplast thylakoid [GO:0009534]; cytosolic ribosome [GO:0022626]; mitochondrion [GO:0005739]; plastoglobule [GO:0010287]; thylakoid [GO:0009579]; thylakoid lumen [GO:0031977]	fructose-bisphosphate aldolase activity [GO:0004332]	69	83	IASPGH	IASPGHGIMAMD	FBA1_G69_Dimethylated	NA	0.379622	0.590567	0.952795	0.0382933	0.953076	0.999615	0.221202	0.753292	0.999766	16.4567	15.8529	16.0987	16.077	15.8146	15.8775	18.6556	15.1677	15.5467	15.8167	16.3968	15.6637	15.5343	16.4406	16.8765	14.979	NA	16.842	16.4245	15.7619	15.2798	16.1304	16.2093	15.4733	15.4453	14.5532	16.9159	16.4402	15.6008
SPAQAQEVHDELR	(UniMod:1)SPAQAQEVHDELR	Acetylated	P48491	CTIMC	Triosephosphate isomerase, cytosolic (TIM) (Triose-phosphate isomerase) (EC 5.3.1.1)	At3g55440	gluconeogenesis [GO:0006094]; glycolytic process [GO:0006096]; response to zinc ion [GO:0010043]	apoplast [GO:0048046]; chloroplast [GO:0009507]; chloroplast stroma [GO:0009570]; cytosol [GO:0005829]; mitochondrion [GO:0005739]; plant-type cell wall [GO:0009505]; plant-type vacuole [GO:0000325]; plasma membrane [GO:0005886]; plasmodesma [GO:0009506]	copper ion binding [GO:0005507]; triose-phosphate isomerase activity [GO:0004807]	178	190	GTGKVA	GTGKVASPAQAQ	CTIMC_S178_Acetylated	NA	0.37952	0.511295	0.925674	0.717255	0.187745	0.999615	-0.636999	0.275202	0.999766	15.5622	15.161	14.733	15.1827	14.4437	15.37	15.6957	15.4181	15.573	15.2136	14.8129	15.0203	15.5971	15.6254	13.3661	15.1901	14.7505	15.0606	15.7514	14.0996	15.8192	14.5771	12.9601	14.5337	15.7039	NA	15.7519	15.6819	14.6762
QAPRPAGPGAAAAPR	(UniMod:1)QAPRPAGPGAAAAPR	Acetylated	P49206	RPS26A	Small ribosomal subunit protein eS26y (40S ribosomal protein S26-1)	At2g40590	translation [GO:0006412]	cytosolic small ribosomal subunit [GO:0022627]	mRNA binding [GO:0003729]; structural constituent of ribosome [GO:0003735]	116	130	KPGQPG	KPGQPGQAPRPA	RPS26A_Q116_Acetylated	NA	0.379235	0.127916	0.765409	-0.0219894	0.921757	0.999615	-0.315773	0.168604	0.999766	19.3925	19.3874	19.0639	19.0133	19.4093	19.3797	19.6038	19.4757	19.0981	19.6019	19.6149	19.2644	19.0683	19.3231	19.2054	18.9573	18.7698	19.1637	18.6909	19.1428	19.0557	19.7293	19.4614	18.978	19.4687	19.2036	19.1893	19.3758	19.75
VSANSDNLAGEDNGGISAANKGSGTTAR	(UniMod:510)VSANSDNLAGEDNGGISAANK(UniMod:510)GSGTTAR	Dimethylated	F4KB18	At5g08400	Structural maintenance of chromosomes-like protein, putative (DUF3531)	At5g08400	NA	NA	NA	44	71	LHTLVA	LHTLVAVSANSD	At5g08400_V44_Dimethylated	NA	0.379045	0.281828	0.834011	-0.590612	0.0774316	0.999615	0.528566	0.111307	0.999766	17.7783	16.9626	17.6006	17.3992	17.5532	17.0721	18.2052	17.6812	17.4484	17.5971	16.4075	16.9537	16.8921	17.4273	17.6055	17.5094	17.8602	16.7391	17.6154	17.584	17.6584	17.6824	17.4176	17.9189	17.194	16.6335	17.8981	16.4899	17.2667
SSQKESQMTVSVTGATGFIGR	(UniMod:510)SSQK(UniMod:510)ESQMTVSVTGATGFIGR	Dimethylated	Q9SJU9	GC1	Epimerase family protein SDR39U1 homolog, chloroplastic (EC 1.1.1.-) (Protein GIANT CHLOROPLAST 1) (Protein SulA homolog) (AtSulA)	At2g21280	chloroplast fission [GO:0010020]	chloroplast [GO:0009507]; chloroplast envelope [GO:0009941]; chloroplast inner membrane [GO:0009706]; plastid [GO:0009536]	oxidoreductase activity [GO:0016491]; protein homodimerization activity [GO:0042803]	39	59	RFMVLC	RFMVLCSSQKES	GC1_S39_Dimethylated	cTP	0.379042	0.145779	0.770389	-0.474326	0.0541499	0.999615	0.177263	0.453471	0.999766	22.2431	21.9257	22.0964	21.8641	22.4001	21.9191	22.3613	21.8639	22.5041	21.6102	21.7844	21.6726	22.6358	22.2131	21.777	22.3314	22.064	21.9155	21.7099	21.7714	22.0595	22.377	22.5362	22.1163	22.5708	22.1552	21.909	21.7391	21.873
QPHENLIFPEEVLPR	(UniMod:510)Q(-51.0896)PHENLIFPEEVLPR	PyroGln	P56761	psbD	Photosystem II D2 protein (PSII D2 protein) (EC 1.10.3.9) (Photosystem Q(A) protein)	AtCg00270	photosynthetic electron transport in photosystem II [GO:0009772]	chloroplast [GO:0009507]; chloroplast thylakoid [GO:0009534]; chloroplast thylakoid membrane [GO:0009535]; photosystem II [GO:0009523]; plastid [GO:0009536]; thylakoid [GO:0009579]	chlorophyll binding [GO:0016168]; electron transporter, transferring electrons within the cyclic electron transport pathway of photosynthesis activity [GO:0045156]; iron ion binding [GO:0005506]; mRNA binding [GO:0003729]; oxygen evolving activity [GO:0010242]	335	349	WMAAQD	WMAAQDQPHENL	psbD_Q335_PyroGln	NA	0.378997	0.296364	0.84258	-0.0960804	0.772078	0.999615	0.195624	0.556675	0.999766	19.763	19.2075	19.3878	19.384	19.3036	19.1922	20.4826	19.3902	19.4163	18.7094	19.2226	19.7499	19.148	19.7468	19.1854	19.0066	19.6126	19.2514	19.4195	19.7442	19.121	18.7456	19.3341	19.2473	19.8873	19.943	18.9624	19.2457	18.6177
SVAEKETSADEETSQEEKTEETQNSNLKR	(UniMod:1)SVAEK(UniMod:1)ETSADEETSQEEK(UniMod:510)TEETQNSNLK(UniMod:510)R	Acetylated	O82299	At2g35410	Putative chloroplast RNA binding protein (RNA-binding (RRM/RBD/RNP motifs) family protein)	At2g35410 At2g35410/T32F12.21	NA	chloroplast [GO:0009507]; chloroplast stroma [GO:0009570]; endoplasmic reticulum [GO:0005783]; thylakoid [GO:0009579]	mRNA binding [GO:0003729]	67	95	LVSVLC	LVSVLCSVAEKE	At2g35410_S67_Acetylated	cTP	0.378455	0.32905	0.866192	0.085878	0.795641	0.999615	-0.437342	0.231123	0.999766	21.47	20.8246	20.8495	21.0916	20.7387	21.2869	21.396	21.2233	21.7908	21.6513	20.9969	20.634	20.0162	21.4075	20.7883	20.713	20.4894	20.9629	NA	20.8567	21.4552	21.2942	20.3281	20.2614	21.0711	NA	21.3509	21.1839	21.3259
ETLFNGTLALAGR	(UniMod:1)ETLFNGTLALAGR	Acetylated	P56778	psbC	Photosystem II CP43 reaction center protein (PSII 43 kDa protein) (Protein CP-43)	AtCg00280	photosynthetic electron transport in photosystem II [GO:0009772]	chloroplast [GO:0009507]; chloroplast stromal thylakoid [GO:0009533]; chloroplast thylakoid [GO:0009534]; chloroplast thylakoid membrane [GO:0009535]; photosystem II reaction center [GO:0009539]; plastid [GO:0009536]; plastoglobule [GO:0010287]; thylakoid [GO:0009579]	chlorophyll binding [GO:0016168]; electron transporter, transferring electrons within the cyclic electron transport pathway of photosynthesis activity [GO:0045156]; metal ion binding [GO:0046872]; mRNA binding [GO:0003729]	14	26	RRFYHV	RRFYHVETLFNG	psbC_E14_Acetylated	NA	0.378437	0.320787	0.856914	-0.240587	0.492538	0.999615	0.811798	0.0286056	0.999766	21.7862	21.4106	21.8099	21.4078	21.6512	20.9981	21.7008	21.831	21.8268	20.908	21.2338	21.5604	21.9403	21.915	22.2739	21.7098	21.3409	21.4232	21.3209	21.3916	21.4955	21.4174	22.4986	20.658	22.0308	21.7123	21.0173	20.3046	20.9582
TSFGADRIAEAHLLEQAER	(UniMod:510)TSFGADRIAEAHLLEQAER	Dimethylated	Q8VZG7	TSN1	Ribonuclease TUDOR 1 (AtTudor1) (TUDOR-SN protein 1) (EC 3.1.-.-)	At5g07350	cellular response to heat [GO:0034605]; mRNA catabolic process [GO:0006402]; mRNA processing [GO:0006397]; positive regulation of gibberellin biosynthetic process [GO:0010372]; regulatory ncRNA-mediated gene silencing [GO:0031047]; response to salt stress [GO:0009651]	cytoplasm [GO:0005737]; cytoplasmic stress granule [GO:0010494]; cytosol [GO:0005829]; endoplasmic reticulum [GO:0005783]; nuclear envelope [GO:0005635]; P-body [GO:0000932]; perinuclear region of cytoplasm [GO:0048471]; plant-type cell wall [GO:0009505]; plasma membrane [GO:0005886]; RNAi effector complex [GO:0031332]	mRNA binding [GO:0003729]; nuclease activity [GO:0004518]; RNA binding [GO:0003723]	684	702	GLAKMQ	GLAKMQTSFGAD	TSN1_T684_Dimethylated	NA	0.378355	0.376732	0.879962	0.152946	0.69722	0.999615	0.0266484	0.945851	0.999766	18.3767	18.5168	18.3189	17.9984	18.3638	18.2922	19.083	18.2833	17.7639	18.6576	17.5412	18.9036	18.9647	18.0953	18.6119	17.6293	18.9391	18.3944	17.9056	17.5681	18.1254	18.5408	18.7417	18.3259	17.8469	17.794	17.8596	19.1797	18.3355
GGVATEINAVNYVSPR	(UniMod:1)GGVATEINAVNYVSPR	Acetylated	P56778	psbC	Photosystem II CP43 reaction center protein (PSII 43 kDa protein) (Protein CP-43)	AtCg00280	photosynthetic electron transport in photosystem II [GO:0009772]	chloroplast [GO:0009507]; chloroplast stromal thylakoid [GO:0009533]; chloroplast thylakoid [GO:0009534]; chloroplast thylakoid membrane [GO:0009535]; photosystem II reaction center [GO:0009539]; plastid [GO:0009536]; plastoglobule [GO:0010287]; thylakoid [GO:0009579]	chlorophyll binding [GO:0016168]; electron transporter, transferring electrons within the cyclic electron transport pathway of photosynthesis activity [GO:0045156]; metal ion binding [GO:0046872]; mRNA binding [GO:0003729]	408	423	GSLNSV	GSLNSVGGVATE	psbC_G408_Acetylated	NA	0.377731	0.270279	0.833354	0.486305	0.130827	0.999615	-0.69646	0.0499314	0.999766	19.2899	19.3104	18.1283	18.9122	18.8241	18.8248	18.9149	19.7921	19.1626	19.4696	19.3979	18.8895	19.4848	18.1371	18.2597	17.9881	NA	19.2351	18.291	18.919	19.2035	18.2694	18.703	19.1903	19.1337	18.4918	18.5695	18.5402	19.6976
GVTKKPDLNDPVLR	(UniMod:510)GVTK(UniMod:1)K(UniMod:1)PDLNDPVLR	Dimethylated	P56774	petD	Cytochrome b6-f complex subunit 4 (17 kDa polypeptide)	AtCg00730	photosynthetic electron transport chain [GO:0009767]	chloroplast [GO:0009507]; chloroplast thylakoid [GO:0009534]; chloroplast thylakoid membrane [GO:0009535]; plastid [GO:0009536]; thylakoid [GO:0009579]	electron transporter, transferring electrons within cytochrome b6/f complex of photosystem II activity [GO:0045158]; electron transporter, transferring electrons within the cyclic electron transport pathway of photosynthesis activity [GO:0045156]; oxidoreductase activity [GO:0016491]	2	15	XXXXXM	XXXXXMGVTKKP	petD_G2_Dimethylated	P2	0.37765	0.346716	0.870855	0.129308	0.725272	0.999615	0.427127	0.25291	0.999766	22.3295	21.7212	21.6578	21.9519	21.5919	21.2307	22.3058	22.2106	22.4722	21.4994	21.5801	22.0276	21.7776	21.8093	21.5473	22.046	21.2288	22.2904	22.1054	21.6681	21.7436	21.3678	21.7577	22.2543	20.9878	22.2155	21.414	19.9069	21.3865
EIKGHYLNATAGTCEEMIKR	(UniMod:510)E(-52.0737)IK(UniMod:1)GHYLNATAGTC(UniMod:4)EEMIK(UniMod:510)R	PyroGlu	O03042	rbcL	Ribulose bisphosphate carboxylase large chain (RuBisCO large subunit) (EC 4.1.1.39)	AtCg00490	photorespiration [GO:0009853]; reductive pentose-phosphate cycle [GO:0019253]; response to abscisic acid [GO:0009737]; response to cadmium ion [GO:0046686]	apoplast [GO:0048046]; chloroplast [GO:0009507]; chloroplast envelope [GO:0009941]; chloroplast stroma [GO:0009570]; chloroplast thylakoid membrane [GO:0009535]; cytosolic ribosome [GO:0022626]; plant-type cell wall [GO:0009505]; plastid [GO:0009536]; thylakoid [GO:0009579]	magnesium ion binding [GO:0000287]; monooxygenase activity [GO:0004497]; mRNA binding [GO:0003729]; ribulose-bisphosphate carboxylase activity [GO:0016984]	234	253	SQAETG	SQAETGEIKGHY	rbcL_E234_PyroGlu	NA	0.377106	0.517684	0.928443	0.396705	0.462987	0.999615	0.930141	0.094645	0.999766	17.8738	17.9194	17.9743	17.4967	17.5227	17.0441	18.4053	17.4121	17.8041	17.6884	17.5978	18.3124	18.079	17.7042	17.1967	18.0875	18.9086	18.1485	17.6516	16.5389	17.648	17.7819	18.0929	16.126	18.0899	15.4718	18.2623	17.2497	17.1927
AIEKPGLFVMKPQREGGGNNIYGDDVR	(UniMod:510)AIEK(UniMod:510)PGLFVMK(UniMod:510)PQREGGGNNIYGDDVR	Dimethylated	P46416	GSH2	Glutathione synthetase, chloroplastic (GSH synthetase) (GSH-S) (Glutathione synthase) (EC 6.3.2.3)	At5g27380	glutathione biosynthetic process [GO:0006750]; response to jasmonic acid [GO:0009753]	chloroplast [GO:0009507]; cytosol [GO:0005829]; plastid [GO:0009536]	ATP binding [GO:0005524]; glutathione binding [GO:0043295]; glutathione synthase activity [GO:0004363]; magnesium ion binding [GO:0000287]; protein homodimerization activity [GO:0042803]	418	444	SEIVKQ	SEIVKQAIEKPG	GSH2_A418_Dimethylated	NA	0.37693	0.283732	0.834524	-0.0543741	0.865345	0.999615	0.44471	0.208634	0.999766	18.9439	18.6792	19.3621	18.567	18.7335	18.9174	19.3582	18.4125	19.0612	19.1629	18.6028	18.1627	18.7882	19.4129	19.8495	18.8238	NA	18.9068	18.701	18.0866	18.5737	19.2651	19.1453	18.5032	18.0205	19.0412	19.1311	18.6497	18.8474
VSAPNVELR	(UniMod:510)VSAPNVELR	Dimethylated	Q941D3	PAP8	Probable plastid-lipid-associated protein 8, chloroplastic (Fibrillin-6)	At5g19940	NA	chloroplast [GO:0009507]; chloroplast envelope [GO:0009941]; chloroplast thylakoid [GO:0009534]; plastid [GO:0009536]; plastoglobule [GO:0010287]; thylakoid [GO:0009579]	NA	54	62	GLVVSS	GLVVSSVSAPNV	PAP8_V54_Dimethylated	cTP	0.376704	0.29349	0.840587	-0.180115	0.583595	0.999615	-0.0956264	0.770425	0.999766	23.8628	23.3432	23.2838	23.4861	23.5233	23.3794	23.7398	23.9603	23.8882	23.6565	24.078	22.817	22.8215	24.0492	23.0938	23.4429	22.5491	23.5882	23.7511	23.2159	23.3892	23.2487	23.4776	23.5438	23.8233	23.3064	24.0714	23.0322	23.1076
AVTETEEKPAALDPSSEAAR	(UniMod:510)AVTETEEK(UniMod:1)PAALDPSSEAAR	Dimethylated	Q8VYM4	PSRP2	Small ribosomal subunit protein cS22 (30S ribosomal protein 2, chloroplastic) (Chloroplastic small ribosomal subunit protein cS22) (Plastid-specific 30S ribosomal protein 2, chloroplastic) (PSRP-2)	At3g52150	negative regulation of response to salt stress [GO:1901001]; negative regulation of response to water deprivation [GO:0080148]; regulation of seed germination [GO:0010029]; regulation of seedling development [GO:1900140]; response to cold [GO:0009409]; response to salt stress [GO:0009651]; response to water deprivation [GO:0009414]	chloroplast [GO:0009507]; chloroplast envelope [GO:0009941]; chloroplast stroma [GO:0009570]; chloroplast thylakoid membrane [GO:0009535]; cytosol [GO:0005829]; ribonucleoprotein complex [GO:1990904]; ribosome [GO:0005840]; thylakoid [GO:0009579]	mRNA binding [GO:0003729]; RNA binding [GO:0003723]; rRNA binding [GO:0019843]; single-stranded DNA binding [GO:0003697]	57	76	TRFIPY	TRFIPYAVTETE	PSRP2_A57_Dimethylated	cTP	0.376698	0.438915	0.899763	0.355056	0.430817	0.999615	0.272807	0.54368	0.999766	16.0956	16.2316	16.3655	15.7189	15.8765	16.0927	16.6545	15.4444	16.1878	15.4779	15.9772	16.8031	16.668	16.2915	16.6865	15.6463	16.8375	15.7218	14.5051	15.979	16.6697	16.691	15.4231	15.4182	15.9738	16.2975	15.3584	16.4853	16.2294
PILPSDPYLR	(UniMod:510)P(-17.0316)ILPSDPYLR	Monomethylated	Q9ZRW8	GSTU19	Glutathione S-transferase U19 (AtGSTU19) (EC 2.5.1.18) (GST class-tau member 19) (Glutathione S-transferase 8)	At1g78380	cellular response to water deprivation [GO:0042631]; glutathione metabolic process [GO:0006749]; response to oxidative stress [GO:0006979]; toxin catabolic process [GO:0009407]	chloroplast [GO:0009507]; chloroplast stroma [GO:0009570]; cytoplasm [GO:0005737]; cytosol [GO:0005829]; mitochondrion [GO:0005739]; plant-type vacuole [GO:0000325]; plasma membrane [GO:0005886]	glutathione binding [GO:0043295]; glutathione transferase activity [GO:0004364]; peroxidase activity [GO:0004601]	83	92	VWSHKN	VWSHKNPILPSD	GSTU19_P83_Monomethylated	NA	0.376376	0.288467	0.83772	-0.12393	0.702238	0.999615	0.443151	0.180759	0.999766	17.0729	16.6855	16.9601	16.6966	16.8095	16.5169	17.428	16.8811	16.9097	16.5492	16.8334	16.0291	17.3305	17.0934	16.5434	17.1431	17.0605	16.2369	16.7442	16.56	17.2452	16.6948	16.3453	17.1761	17.0217	17.3123	15.9545	16.1957	16.6052
VHVSSSHGAKDGSEEAYDYR	(UniMod:510)VHVSSSHGAK(UniMod:510)DGSEEAYDYR	Dimethylated	Q9LVE0	NPF6.4	Protein NRT1/ PTR FAMILY 6.4 (AtNPF6.4) (Nitrate transporter 1.3)	At3g21670	nitrate assimilation [GO:0042128]	cytosol [GO:0005829]; membrane [GO:0016020]	symporter activity [GO:0015293]	2	21	XXXXXM	XXXXXMVHVSSS	NPF6.4_V2_Dimethylated	P2	0.376257	0.325787	0.861775	-0.359264	0.347539	0.999615	-0.0481142	0.898649	0.999766	20.7712	19.9936	20.2528	20.3949	20.3529	20.301	20.2404	21.3673	20.7057	19.735	19.5925	19.9274	20.7195	20.3694	19.9343	20.407	20.3007	19.6796	21.1204	20.0271	20.7525	NA	20.7492	19.8161	20.4933	NA	20.3532	19.96	20.5898
VATPQEKIEYKTKVSR	(UniMod:1)VATPQEK(UniMod:510)IEYK(UniMod:510)TK(UniMod:510)VSR	Acetylated	Q93ZN9	DAP	LL-diaminopimelate aminotransferase, chloroplastic (AtDAP-AT) (DAP-AT) (DAP-aminotransferase) (LL-DAP-aminotransferase) (EC 2.6.1.83) (Protein ABERRANT GROWTH AND DEATH 2)	At4g33680	lysine biosynthetic process via diaminopimelate [GO:0009089]; systemic acquired resistance, salicylic acid mediated signaling pathway [GO:0009862]	chloroplast [GO:0009507]; chloroplast stroma [GO:0009570]; plasma membrane [GO:0005886]	copper ion binding [GO:0005507]; L,L-diaminopimelate aminotransferase activity [GO:0010285]; pyridoxal phosphate binding [GO:0030170]; transaminase activity [GO:0008483]	46	61	VNTCKC	VNTCKCVATPQE	DAP_V46_Acetylated	cTP	0.376179	0.257923	0.833354	0.218139	0.47423	0.999615	0.306031	0.318405	0.999766	24.5673	24.6845	24.4222	24.1911	24.4663	24.1162	24.4434	24.5197	24.7387	24.9028	24.7889	24.747	24.2993	24.6404	24.9363	24.2942	23.8179	24.6024	24.4964	24.0557	23.6098	24.8298	24.2155	24.6207	24.1993	24.3585	24.7943	23.7002	23.6117
PGQKIETGHEDIVHDVQMDYYGKR	(UniMod:510)P(-17.0316)GQK(UniMod:510)IETGHEDIVHDVQMDYYGK(UniMod:510)R	Monomethylated	O64740	SEC13B	Protein transport protein SEC13 homolog B (SEC13-like protein B)	At2g30050	mRNA transport [GO:0051028]; protein transport [GO:0015031]; vesicle-mediated transport [GO:0016192]	endoplasmic reticulum [GO:0005783]; Golgi apparatus [GO:0005794]; nuclear envelope [GO:0005635]; nuclear pore [GO:0005643]; nucleolus [GO:0005730]	structural molecule activity [GO:0005198]	2	25	XXXXXM	XXXXXMPGQKIE	SEC13B_P2_Monomethylated	P2	0.376034	0.578497	0.94882	0.0693436	0.911551	0.999615	-1.12035	0.0841404	0.999766	17.7662	18.0779	16.6083	17.3901	18.0086	17.7287	17.9315	17.7745	17.5924	17.7704	18.2097	17.7093	18.6224	17.6029	13.9262	17.1881	17.7161	17.9183	15.8292	17.7637	18.0493	17.5382	18.4149	17.6554	18.4259	17.9146	17.4724	17.6993	17.8284
LTYYTPEYETKDTDILAAFR	(UniMod:510)LTYYTPEYETK(UniMod:510)DTDILAAFR	Dimethylated	O03042	rbcL	Ribulose bisphosphate carboxylase large chain (RuBisCO large subunit) (EC 4.1.1.39)	AtCg00490	photorespiration [GO:0009853]; reductive pentose-phosphate cycle [GO:0019253]; response to abscisic acid [GO:0009737]; response to cadmium ion [GO:0046686]	apoplast [GO:0048046]; chloroplast [GO:0009507]; chloroplast envelope [GO:0009941]; chloroplast stroma [GO:0009570]; chloroplast thylakoid membrane [GO:0009535]; cytosolic ribosome [GO:0022626]; plant-type cell wall [GO:0009505]; plastid [GO:0009536]; thylakoid [GO:0009579]	magnesium ion binding [GO:0000287]; monooxygenase activity [GO:0004497]; mRNA binding [GO:0003729]; ribulose-bisphosphate carboxylase activity [GO:0016984]	22	41	GVKEYK	GVKEYKLTYYTP	rbcL_L22_Dimethylated	NA	0.375649	0.79229	0.986506	-0.198537	0.880433	0.999615	0.496126	0.707423	0.999766	22.7265	22.3375	21.9405	22.3508	22.5361	21.4443	22.1803	23.4059	22.5933	22.2348	22.1133	23.0784	21.9236	23.81	16.5682	22.6274	24.7564	22.6219	22.5119	22.1599	22.1095	22.6697	22.082	22.2884	23.1041	22.8589	23.2521	17.2241	22.4422
AKGQSPKYMVFACSDSRVCPSHVLDFQPGDAFVVR	(UniMod:1)AK(UniMod:1)GQSPK(UniMod:1)YMVFAC(UniMod:4)SDSRVC(UniMod:4)PSHVLDFQPGDAFVVR	Acetylated	P27140	BCA1	Beta carbonic anhydrase 1, chloroplastic (AtbCA1) (AtbetaCA1) (EC 4.2.1.1) (Beta carbonate dehydratase 1) (Protein SALICYLIC ACID-BINDING PROTEIN 3) (AtSABP3)	At3g01500	carbon utilization [GO:0015976]; defense response to fungus [GO:0050832]; negative regulation of stomatal complex development [GO:2000122]; photosynthesis [GO:0015979]; regulation of stomatal movement [GO:0010119]; response to carbon dioxide [GO:0010037]; response to cold [GO:0009409]	apoplast [GO:0048046]; chloroplast [GO:0009507]; chloroplast envelope [GO:0009941]; chloroplast stroma [GO:0009570]; chloroplast thylakoid membrane [GO:0009535]; cytosol [GO:0005829]; plasma membrane [GO:0005886]; stromule [GO:0010319]; thylakoid [GO:0009579]	carbonate dehydratase activity [GO:0004089]; mRNA binding [GO:0003729]; zinc ion binding [GO:0008270]	155	189	ALYGEL	ALYGELAKGQSP	BCA1_A155_Acetylated	NA	0.375606	0.561558	0.943002	0.764885	0.244851	0.999615	-1.02326	0.103472	0.999766	18.8117	19.5493	18.611	18.4361	18.7844	19.6342	19.0999	18.0411	19.2942	19.5314	NA	19.6771	19.4393	19.5609	NA	19.0421	17.2299	18.2027	17.7874	NA	19.3183	17.6325	NA	20.003	18.7176	20.3536	19.1285	19.3443	19.7106
AAVSSSSETGDCGVTGKR	(UniMod:1)AAVSSSSETGDC(UniMod:4)GVTGK(UniMod:510)R	Acetylated	Q9LMC7	At1g19000	AT1G19000 protein (F14D16.15) (Homeodomain-like superfamily protein) (Putative Myb-related transcription activator protein)	At1g19000	NA	nucleus [GO:0005634]	DNA-binding transcription factor activity [GO:0003700]; transcription cis-regulatory region binding [GO:0000976]	2	19	XXXXXM	XXXXXMAAVSSS	At1g19000_A2_Acetylated	P2	0.375481	0.397576	0.890672	0.0833281	0.837935	0.999615	0.377361	0.359225	0.999766	18.0689	17.8235	17.0763	17.6934	17.7402	16.6989	17.8136	18.2213	18.1717	18.0285	18.5033	17.6931	17.0693	17.0127	16.7479	17.206	17.3385	18.6553	16.8041	17.9385	17.3755	18.1255	18.0175	17.8608	16.957	17.2016	16.785	15.6469	17.1621
SAEEAADIVLDKTANVFESIVSESAEEEKVDMSAQQR	(UniMod:510)SAEEAADIVLDK(UniMod:510)TANVFESIVSESAEEEK(UniMod:510)VDMSAQQR	Dimethylated	F4JBW0	At3g60590	Cytochrome P450 family protein	At3g60590	NA	chloroplast envelope [GO:0009941]; chloroplast inner membrane [GO:0009706]; plastid [GO:0009536]	NA	138	174	SPFIHA	SPFIHASAEEAA	At3g60590_S138_Dimethylated	NA	0.374632	0.192331	0.803447	-0.348335	0.190504	0.999615	0.0109004	0.966598	0.999766	16.5442	15.861	16.2502	16.1695	16.2094	16.2393	16.4955	16.1596	16.9773	15.6766	15.7686	15.9296	16.0693	16.7178	15.9498	16.5284	15.8047	16.0847	16.1683	16.1391	16.2859	15.8664	16.3677	16.4238	16.1795	16.8246	15.7823	15.9664	16.3838
GLMSGSPGIESVPGPELPKIEFLDR	(UniMod:1)GLMSGSPGIESVPGPELPK(UniMod:510)IEFLDR	Acetylated	Q9ZQ78	At2g03420	Uncharacterized protein At2g03420 (Uncharacterized protein At2g03420/T4M8.15)	At2g03420 At2g03420/T4M8.15	NA	mitochondrion [GO:0005739]	NA	66	90	PCTAEA	PCTAEAGLMSGS	At2g03420_G66_Acetylated	tTP	0.374493	0.534611	0.933084	-0.840337	0.1736	0.999615	-0.169195	0.763145	0.999766	24.0213	23.2764	23.2495	23.6468	24.1167	23.4187	25.1263	23.6177	23.32	23.3705	NA	22.946	23.5127	24.3708	22.6428	23.4423	22.542	23.9002	NA	23.9941	23.0461	24.9085	NA	24.4113	23.0304	22.9492	NA	23.1029	24.2039
KLEGDRESTLGFVDLLR	(UniMod:510)K(UniMod:510)LEGDRESTLGFVDLLR	Dimethylated	O03042	rbcL	Ribulose bisphosphate carboxylase large chain (RuBisCO large subunit) (EC 4.1.1.39)	AtCg00490	photorespiration [GO:0009853]; reductive pentose-phosphate cycle [GO:0019253]; response to abscisic acid [GO:0009737]; response to cadmium ion [GO:0046686]	apoplast [GO:0048046]; chloroplast [GO:0009507]; chloroplast envelope [GO:0009941]; chloroplast stroma [GO:0009570]; chloroplast thylakoid membrane [GO:0009535]; cytosolic ribosome [GO:0022626]; plant-type cell wall [GO:0009505]; plastid [GO:0009536]; thylakoid [GO:0009579]	magnesium ion binding [GO:0000287]; monooxygenase activity [GO:0004497]; mRNA binding [GO:0003729]; ribulose-bisphosphate carboxylase activity [GO:0016984]	334	350	AGTVVG	AGTVVGKLEGDR	rbcL_K334_Dimethylated	NA	0.374365	0.279786	0.833354	-0.141545	0.65473	0.999615	-0.0991489	0.771458	0.999766	18.6796	18.1505	17.9485	18.3052	18.292	18.0476	18.5801	19.1165	18.3421	17.6757	17.8552	18.5007	18.5703	17.4475	NA	17.7391	18.6588	18.3297	18.4921	18.4271	17.972	17.7637	18.4457	18.0719	18.8867	18.5258	17.9481	17.9441	17.7726
SVTSAPASGTSSSSKTPR	(UniMod:1)SVTSAPASGTSSSSK(UniMod:510)TPR	Acetylated	Q84W56	RNJ	Ribonuclease J (RNase J) (EC 3.1.-.-) (Protein EMBRYO DEFECTIVE 2746)	At5g63420	auxin transport [GO:0060918]; auxin-activated signaling pathway [GO:0009734]; chloroplast organization [GO:0009658]; embryo development ending in seed dormancy [GO:0009793]; longitudinal axis specification [GO:0009942]; response to light stimulus [GO:0009416]; rRNA processing [GO:0006364]	chloroplast [GO:0009507]; plastid [GO:0009536]	5'-3' exonuclease activity [GO:0008409]; endonuclease activity [GO:0004519]; metal ion binding [GO:0046872]; mRNA binding [GO:0003729]	60	77	KSTVSC	KSTVSCSVTSAP	RNJ_S60_Acetylated	cTP	0.374333	0.76489	0.983582	1.75808	0.139726	0.999615	2.75354	0.0257632	0.999766	19.833	20.9099	20.9809	19.4587	19.1518	18.2274	18.0322	18.645	22.8219	21.6363	22.2667	18.5334	21.2033	18.621	21.3722	21.4697	22.4608	22.4488	18.7234	18.1901	18.4724	17.8703	21.7351	18.6796	18.3224	18.0796	18.4545	17.7867	18.5887
ATALVEKEEKR	(UniMod:1)ATALVEK(UniMod:510)EEK(UniMod:510)R	Acetylated	Q9FGC7	ZEP	Zeaxanthin epoxidase, chloroplastic (AtZEP) (EC 1.14.15.21) (Protein ABA DEFICIENT 1) (AtABA1) (Protein IMPAIRED IN BABA-INDUCED STERILITY 3) (Protein LOW EXPRESSION OF OSMOTIC STRESS-RESPONSIVE GENES 6) (Protein NON-PHOTOCHEMICAL QUENCHING 2)	At5g67030	abscisic acid biosynthetic process [GO:0009688]; response to heat [GO:0009408]; response to red light [GO:0010114]; response to water deprivation [GO:0009414]; sugar mediated signaling pathway [GO:0010182]; xanthophyll biosynthetic process [GO:0016123]	chloroplast [GO:0009507]; chloroplast envelope [GO:0009941]; membrane [GO:0016020]; plastid [GO:0009536]	FAD binding [GO:0071949]; zeaxanthin epoxidase activity [GO:0052662]	61	71	LLGVKA	LLGVKAATALVE	ZEP_A61_Acetylated	cTP	0.374298	0.351082	0.873112	-0.228454	0.536179	0.999615	-0.128888	0.726219	0.999766	22.4261	22.7196	22.4429	22.0518	22.948	22.5718	21.6877	22.4922	23.0983	22.5909	21.9782	23.1293	23.1799	21.9773	22.6461	22.2329	22.9153	22.2053	21.5595	21.8732	22.569	22.581	22.7487	23.2255	23.2368	23.1563	22.9048	21.7578	22.4682
PEQEVPKVATEESSAEVTDR	(UniMod:510)P(-17.0316)EQEVPK(UniMod:510)VATEESSAEVTDR	Monomethylated	P42763	ERD14	Dehydrin ERD14	At1g76180	protein stabilization [GO:0050821]; regulation of membrane permeability [GO:0090559]; response to abscisic acid [GO:0009737]; response to cold [GO:0009409]; response to desiccation [GO:0009269]	chloroplast [GO:0009507]; cytosol [GO:0005829]; extrinsic component of membrane [GO:0019898]; mitochondrion [GO:0005739]; plasma membrane [GO:0005886]	calcium ion binding [GO:0005509]; lipid binding [GO:0008289]; mRNA binding [GO:0003729]; phosphatidylcholine binding [GO:0031210]; phosphatidylserine binding [GO:0001786]; protein folding chaperone [GO:0044183]	9	28	EEIKNV	EEIKNVPEQEVP	ERD14_P9_Monomethylated	NA	0.374109	0.10259	0.748568	0.41123	0.0557361	0.999615	0.337948	0.11065	0.999766	18.7425	18.5665	18.6041	18.3684	18.1552	18.2662	18.7099	18.6667	18.8509	18.5843	18.8692	18.3643	18.4481	18.8609	18.5762	18.5004	18.4789	18.5728	17.9512	18.3392	18.6104	17.9366	17.9657	18.4755	18.2431	18.0669	18.1073	18.375	18.5155
FKEGEPSIAPSLTLTGR	(UniMod:510)FK(UniMod:510)EGEPSIAPSLTLTGR	Dimethylated	Q9SUI4	PSAL	Photosystem I reaction center subunit XI, chloroplastic (PSI-L) (PSI subunit V)	At4g12800	photosynthesis [GO:0015979]	chloroplast [GO:0009507]; chloroplast envelope [GO:0009941]; chloroplast membrane [GO:0031969]; chloroplast thylakoid [GO:0009534]; chloroplast thylakoid membrane [GO:0009535]; cytosol [GO:0005829]; photosystem I reaction center [GO:0009538]; plastoglobule [GO:0010287]; thylakoid [GO:0009579]	mRNA binding [GO:0003729]; protein domain specific binding [GO:0019904]	158	174	IYGISS	IYGISSFKEGEP	PSAL_F158_Dimethylated	NA	0.374058	0.274053	0.833354	0.701781	0.0337758	0.999615	-0.547721	0.0904839	0.999766	17.2965	16.6549	16.3794	16.9224	15.9532	16.9271	17.4251	17.4955	16.9689	16.8332	16.5598	16.6479	16.5787	17.0054	16.1372	16.6988	15.6763	17.1106	17.1644	16.5147	16.9001	16.4916	15.5825	16.5323	15.2062	16.6723	16.8075	16.9851	17.2437
DDVNVINDSTQNLCFANR	(UniMod:510)DDVNVINDSTQNLC(UniMod:4)FANR	Dimethylated	Q9M363	At3g61750	Cytochrome b561 and DOMON domain-containing protein At3g61750 (Protein b561A.tha9)	At3g61750	NA	membrane [GO:0016020]	metal ion binding [GO:0046872]	24	41	LPFLAA	LPFLAADDVNVI	At3g61750_D24_Dimethylated	SP	0.374005	0.29827	0.842942	-0.325995	0.32666	0.999615	-0.176334	0.61991	0.999766	16.0065	15.4848	15.4343	15.6325	15.8108	15.6106	16.4585	16.052	15.509	15.3571	15.5305	15.2843	15.7674	NA	15.8062	15.1036	15.393	16.4017	15.8929	15.2576	14.9779	15.557	15.9878	15.3593	16.3392	15.4835	16.2373	15.4829	15.2386
AAAVSTVGAINR	(UniMod:1)AAAVSTVGAINR	Acetylated	P10896	RCA	Ribulose bisphosphate carboxylase/oxygenase activase, chloroplastic (RA) (RuBisCO activase)	At2g39730	leaf senescence [GO:0010150]; response to cold [GO:0009409]; response to jasmonic acid [GO:0009753]; response to light stimulus [GO:0009416]	apoplast [GO:0048046]; chloroplast [GO:0009507]; chloroplast envelope [GO:0009941]; chloroplast stroma [GO:0009570]; chloroplast thylakoid membrane [GO:0009535]; Golgi apparatus [GO:0005794]; nucleus [GO:0005634]; plant-type cell wall [GO:0009505]; plastoglobule [GO:0010287]; stromule [GO:0010319]; thylakoid [GO:0009579]	ADP binding [GO:0043531]; ATP binding [GO:0005524]; ATP hydrolysis activity [GO:0016887]; enzyme regulator activity [GO:0030234]; mRNA binding [GO:0003729]; ribulose-1,5-bisphosphate carboxylase/oxygenase activator activity [GO:0046863]	2	13	XXXXXM	XXXXXMAAAVST	RCA_A2_Acetylated	P2	0.373825	0.477194	0.91259	0.49273	0.314685	0.999615	0.233283	0.630652	0.999766	22.2265	21.58	18.7089	21.8527	21.0872	18.4756	22.8769	22.5811	21.2216	22.2583	21.353	21.1279	21.5806	18.8874	18.8631	17.794	19.2911	20.7557	22.1367	21.9035	22.6149	21.4457	22.0005	20.7307	20.1719	17.6044	18.8007	18.9012	18.5963
SGRFVIGGPHGDAGLTGR	(UniMod:1)SGRFVIGGPHGDAGLTGR	Acetylated	P17562	SAM2	S-adenosylmethionine synthase 2 (AdoMet synthase 2) (EC 2.5.1.6) (Methionine adenosyltransferase 2) (MAT 2)	At4g01850	one-carbon metabolic process [GO:0006730]; S-adenosylmethionine biosynthetic process [GO:0006556]	cytosol [GO:0005829]; extracellular exosome [GO:0070062]; nucleolus [GO:0005730]; plant-type cell wall [GO:0009505]; plasmodesma [GO:0009506]	ATP binding [GO:0005524]; copper ion binding [GO:0005507]; methionine adenosyltransferase activity [GO:0004478]	235	252	IFHLNP	IFHLNPSGRFVI	SAM2_S235_Acetylated	NA	0.373655	0.469047	0.912192	0.540609	0.262341	0.999615	-0.285634	0.549116	0.999766	19.8325	20.0671	19.3718	19.4589	19.5265	19.6574	20.091	20.4769	18.9296	20.2759	20.2039	20.2555	19.5333	19.9926	19.5378	17.7752	20.1814	20.1692	19.7705	18.4217	19.474	19.6467	20.2298	18.8721	19.3574	19.4907	19.8657	19.6914	19.5818
KAASVVAPKYTSIKPLGDR	(UniMod:1)K(UniMod:510)AASVVAPK(UniMod:510)YTSIK(UniMod:510)PLGDR	Acetylated	O65282	CPN20	20 kDa chaperonin, chloroplastic (Chaperonin 10) (Ch-CPN10) (Cpn10) (Chaperonin 20) (Protein Cpn21)	At5g20720	negative regulation of abscisic acid-activated signaling pathway [GO:0009788]; positive regulation of superoxide dismutase activity [GO:1901671]; protein heterotetramerization [GO:0051290]; response to cold [GO:0009409]	apoplast [GO:0048046]; chloroplast [GO:0009507]; chloroplast envelope [GO:0009941]; chloroplast stroma [GO:0009570]; chloroplast thylakoid membrane [GO:0009535]; mitochondrion [GO:0005739]; plastid [GO:0009536]; thylakoid [GO:0009579]	ATP binding [GO:0005524]; copper ion binding [GO:0005507]; protein folding chaperone [GO:0044183]	50	68	FRRLVV	FRRLVVKAASVV	CPN20_K50_Acetylated	cTP	0.373568	0.215515	0.812233	-0.128726	0.639194	0.999615	-0.238188	0.38885	0.999766	21.9598	21.9078	21.7002	21.5862	22.0365	21.9384	21.196	22.0923	22.5911	22.0633	21.649	21.93	21.9886	21.6687	21.5912	22.0272	21.5137	21.7216	21.8592	21.5499	21.2143	21.4896	22.2389	22.0312	22.3862	22.2952	21.9681	21.7814	21.7088
FNAVAAEDLIVKGNR	(UniMod:510)FNAVAAEDLIVK(UniMod:510)GNR	Dimethylated	Q38814	THI1	Thiamine thiazole synthase, chloroplastic (EC 2.4.2.60) (Thiazole biosynthetic enzyme)	At5g54770	DNA damage response [GO:0006974]; oxazole or thiazole biosynthetic process [GO:0018131]; response to cold [GO:0009409]; thiamine biosynthetic process [GO:0009228]; thiazole biosynthetic process [GO:0052837]	chloroplast [GO:0009507]; chloroplast envelope [GO:0009941]; chloroplast stroma [GO:0009570]; cytosol [GO:0005829]; mitochondrion [GO:0005739]; plasma membrane [GO:0005886]; plastid [GO:0009536]; stromule [GO:0010319]; thylakoid [GO:0009579]	cysteine-dependent adenosine diphosphate thiazole synthase activity [GO:0160205]; iron ion binding [GO:0005506]; protein domain specific binding [GO:0019904]; protein homodimerization activity [GO:0042803]; zinc ion binding [GO:0008270]	182	196	RPNVKL	RPNVKLFNAVAA	THI1_F182_Dimethylated	NA	0.373414	0.460922	0.907496	-0.688028	0.150617	0.999615	0.156291	0.756203	0.999766	18.371	17.9066	16.4641	17.9975	18.5946	16.3078	18.3629	19.2054	17.5446	17.8492	17.8421	17.8823	18.0528	16.9764	NA	15.7258	16.6902	17.8242	18.7677	17.6029	17.7954	17.7805	18.5711	18.2887	19.7383	17.208	16.825	15.6894	15.509
AETFKIR	(UniMod:1)AETFK(UniMod:510)IR	Acetylated	Q9LFU9	GNA1	Glucosamine 6-phosphate N-acetyltransferase (EC 2.3.1.4) (Glucose-6-phosphate acetyltransferase 1) (AtGNA1) (Phosphoglucosamine acetylase) (Phosphoglucosamine transacetylase) (Protein LIGNESCENS)	At5g15770	N-acetylglucosamine metabolic process [GO:0006044]; UDP-N-acetylglucosamine biosynthetic process [GO:0006048]	endoplasmic reticulum [GO:0005783]; endoplasmic reticulum membrane [GO:0005789]	glucosamine 6-phosphate N-acetyltransferase activity [GO:0004343]	2	8	XXXXXM	XXXXXMAETFKI	GNA1_A2_Acetylated	P2	0.373262	0.359858	0.873148	0.0149916	0.967974	0.999615	0.398973	0.292138	0.999766	18.9156	18.6577	19.1291	18.5423	18.6427	18.7302	19.6228	18.3078	18.8161	19.0356	18.1781	18.5773	18.8396	19.032	19.4819	19.4592	18.5435	17.8927	18.6842	18.4294	19.1628	19.4793	18.1049	18.2777	18.7088	18.4127	18.1872	18.9891	19.3317
MPAMPGLVSVKTPSDTPPLR	(UniMod:510)MPAMPGLVSVK(UniMod:510)TPSDTPPLR	Dimethylated	O81629	KLCR1	Protein KINESIN LIGHT CHAIN-RELATED 1	At4g10840	NA	cytoplasm [GO:0005737]; cytosol [GO:0005829]; microtubule [GO:0005874]	NA	1	20	XXXXXX	XXXXXXMPAMPG	KLCR1_M1_Dimethylated	P1	0.373119	0.194435	0.804025	-0.133977	0.608279	0.999615	0.422528	0.11617	0.999766	17.9692	17.7945	18.1773	17.5961	17.9285	17.7548	18.2244	17.7108	17.9726	17.1735	18.2725	17.5806	18.1513	18.0076	18.5049	17.8791	18.3176	17.8489	17.2724	17.5185	17.7447	18.1349	17.5404	17.8107	18.228	17.4144	17.7538	17.7769	18.0742
AATTTTAASINAEAGGGGGGAEDR	(UniMod:1)AATTTTAASINAEAGGGGGGAEDR	Acetylated	F4K8Y6	EXO70F1	Exocyst subunit Exo70 family protein	At5g50380	exocytosis [GO:0006887]; protein transport [GO:0015031]	cytosol [GO:0005829]; exocyst [GO:0000145]	phosphatidylinositol-4,5-bisphosphate binding [GO:0005546]	2	25	XXXXXM	XXXXXMAATTTT	EXO70F1_A2_Acetylated	P2	0.372669	0.190293	0.802283	-0.221326	0.394795	0.999615	-0.223089	0.391111	0.999766	18.2148	18.1538	18.4268	17.8422	18.3752	18.6499	18.1034	18.2196	18.3214	18.6324	17.7362	18.3891	17.8576	18.6545	18.5807	18.6798	17.7923	17.5388	17.4373	18.255	18.1376	18.3291	18.2582	18.6684	18.2448	18.6838	18.792	18.6973	18.4266
QYASGVRCMAVAADAAETKTAAR	(UniMod:510)Q(-51.0896)YASGVRC(UniMod:4)MAVAADAAETK(UniMod:510)TAAR	PyroGln	P25851	CFBP1	Fructose-1,6-bisphosphatase 1, chloroplastic (FBPase1) (EC 3.1.3.11) (D-fructose-1,6-bisphosphate 1-phosphohydrolase) (Protein HIGH CYCLIC ELECTRON FLOW 1)	At3g54050	fructose 1,6-bisphosphate metabolic process [GO:0030388]; photosynthesis [GO:0015979]; photosynthetic electron transport in photosystem I [GO:0009773]; reductive pentose-phosphate cycle [GO:0019253]; response to cold [GO:0009409]; sucrose metabolic process [GO:0005985]	apoplast [GO:0048046]; chloroplast [GO:0009507]; chloroplast stroma [GO:0009570]; cytosol [GO:0005829]; stromule [GO:0010319]	fructose 1,6-bisphosphate 1-phosphatase activity [GO:0042132]; metal ion binding [GO:0046872]	51	73	TGVRNH	TGVRNHQYASGV	CFBP1_Q51_PyroGln	NA	0.372294	0.35148	0.873112	-0.829992	0.0325292	0.999615	0.139567	0.703364	0.999766	23.7808	22.7287	23.3879	23.4086	23.5587	23.2483	23.1486	24.1084	24.0856	22.5916	22.7933	22.9554	22.5743	24.1228	22.6578	23.1138	23.6569	22.6908	23.9982	23.0099	23.9353	23.831	23.3483	23.7519	23.3035	23.0438	23.9869	22.6055	23.3569
STWNPRSIPSAEEEDFNYR	(UniMod:510)STWNPRSIPSAEEEDFNYR	Dimethylated	O82660	HCF136	Photosystem II stability/assembly factor HCF136, chloroplastic	At5g23120	photosynthesis [GO:0015979]; plastid organization [GO:0009657]; protein-containing complex assembly [GO:0065003]	chloroplast [GO:0009507]; chloroplast envelope [GO:0009941]; chloroplast stroma [GO:0009570]; chloroplast stromal thylakoid [GO:0009533]; chloroplast thylakoid [GO:0009534]; chloroplast thylakoid lumen [GO:0009543]; chloroplast thylakoid membrane [GO:0009535]; photosystem II [GO:0009523]; plastid [GO:0009536]; thylakoid [GO:0009579]; thylakoid lumen [GO:0031977]	NA	128	146	ETKDGG	ETKDGGSTWNPR	HCF136_S128_Dimethylated	NA	0.371949	0.214758	0.811416	0.584787	0.0448068	0.999615	-0.54396	0.0600145	0.999766	18.7546	18.7493	18.3642	18.3827	18.1645	18.9082	19.0452	18.5128	18.7059	18.8277	18.7757	18.825	18.5688	18.7111	18.5599	18.4513	17.7345	NA	18.5122	18.2273	18.4086	18.2112	18.6187	NA	17.6636	NA	19.038	18.6528	19.0337
GTISDVVESENGVVAADDAR	(UniMod:510)GTISDVVESENGVVAADDAR	Dimethylated	Q9M0G0	GGT3	Glutathione hydrolase 3 (EC 3.4.19.13) (Gamma-glutamyltransferase 3) (Gamma-glutamyltranspeptidase 3) (EC 2.3.2.2) (Gamma-glutamyltranspeptidase 4)	At4g29210	glutathione catabolic process [GO:0006751]; response to toxic substance [GO:0009636]; xenobiotic metabolic process [GO:0006805]	vacuolar membrane [GO:0005774]; vacuole [GO:0005773]	glutathione gamma-glutamylcysteinyltransferase activity [GO:0016756]; glutathione hydrolase activity [GO:0036374]; leukotriene C4 gamma-glutamyl transferase activity [GO:0103068]	70	89	DHSLSL	DHSLSLGTISDV	GGT3_G70_Dimethylated	NA	0.371063	0.3609	0.873148	-0.467308	0.217971	0.999615	0.0537812	0.885081	0.999766	16.4448	15.9253	16.2545	16.0738	16.3926	16.2007	16.5822	16.6622	16.0901	16.7775	15.9419	14.7628	16.2191	16.2387	16.4869	15.9754	16.317	16.3813	16.5263	16.2215	15.1661	16.1783	16.375	16.4355	16.5817	16.5957	16.1856	16.5935	15.4282
AAGGGINPTVAVER	(UniMod:510)AAGGGINPTVAVER	Dimethylated	Q9C639	LHCA5	Photosystem I chlorophyll a/b-binding protein 5, chloroplastic (Lhca5) (LHCI type III LHCA5)	At1g45474	photosynthesis, light harvesting in photosystem I [GO:0009768]; response to cold [GO:0009409]; response to high light intensity [GO:0009644]; response to low light intensity stimulus [GO:0009645]	chloroplast [GO:0009507]; chloroplast thylakoid membrane [GO:0009535]; photosystem I antenna complex [GO:0009782]	chlorophyll binding [GO:0016168]; metal ion binding [GO:0046872]; pigment binding [GO:0031409]; protein homodimerization activity [GO:0042803]	33	46	RISSVK	RISSVKAAGGGI	LHCA5_A33_Dimethylated	NA	0.370726	0.229653	0.818543	-0.234695	0.406863	0.999615	-0.490659	0.0917355	0.999766	22.4875	21.9694	21.9118	22.1168	22.2041	22.4024	22.2782	22.3591	22.8253	21.5335	22.2579	21.5931	22.4929	22.0611	21.5974	22.0564	21.9322	21.9373	21.696	22.4227	22.4113	22.1671	21.9541	22.0418	22.6533	22.4478	21.9293	22.2338	22.9988
SSVSVQPVSEDAKEDYQSKDVSGDSIR	(UniMod:510)SSVSVQPVSEDAK(UniMod:510)EDYQSK(UniMod:510)DVSGDSIR	Dimethylated	Q9FFC7	EMB86	Alanine--tRNA ligase, chloroplastic/mitochondrial (EC 6.1.1.7) (Alanyl-tRNA synthetase) (AlaRS) (Protein EMBRYO DEFECTIVE 1030) (Protein EMBRYO DEFECTIVE 263) (Protein EMBRYO DEFECTIVE 86)	At5g22800	alanyl-tRNA aminoacylation [GO:0006419]; embryo development ending in seed dormancy [GO:0009793]	chloroplast [GO:0009507]; chloroplast stroma [GO:0009570]; mitochondrion [GO:0005739]	alanine-tRNA ligase activity [GO:0004813]; ATP binding [GO:0005524]; tRNA binding [GO:0000049]; zinc ion binding [GO:0008270]	58	84	QIIAKS	QIIAKSSSVSVQ	EMB86_S58_Dimethylated	cTP	0.37064	0.403896	0.891331	-0.103473	0.799698	0.999615	-0.518821	0.211998	0.999766	17.5586	17.3787	16.731	17.188	17.4822	17.2498	18.0209	16.9589	17.6961	17.5253	17.4398	16.7254	17.8245	17.3974	15.6875	16.5077	17.3315	16.9342	17.1716	18.0808	16.5655	17.766	17.2259	17.7637	17.1733	16.9866	16.605	17.5405	17.8672
QGPPHGIQVER	(UniMod:1)QGPPHGIQVER	Acetylated	O03042	rbcL	Ribulose bisphosphate carboxylase large chain (RuBisCO large subunit) (EC 4.1.1.39)	AtCg00490	photorespiration [GO:0009853]; reductive pentose-phosphate cycle [GO:0019253]; response to abscisic acid [GO:0009737]; response to cadmium ion [GO:0046686]	apoplast [GO:0048046]; chloroplast [GO:0009507]; chloroplast envelope [GO:0009941]; chloroplast stroma [GO:0009570]; chloroplast thylakoid membrane [GO:0009535]; cytosolic ribosome [GO:0022626]; plant-type cell wall [GO:0009505]; plastid [GO:0009536]; thylakoid [GO:0009579]	magnesium ion binding [GO:0000287]; monooxygenase activity [GO:0004497]; mRNA binding [GO:0003729]; ribulose-bisphosphate carboxylase activity [GO:0016984]	149	159	AYTKTF	AYTKTFQGPPHG	rbcL_Q149_Acetylated	NA	0.370627	0.296715	0.84258	0.239016	0.464137	0.999615	-0.238041	0.465937	0.999766	19.1577	19.1779	18.6321	18.7871	18.9388	18.8702	19.9175	19.2302	18.3254	19.6406	19.0158	18.9821	19.0728	18.8714	19.1256	18.1528	18.3787	18.9157	18.7965	18.3386	19.0975	19.4574	18.7803	19.07	18.4476	19.0334	19.2391	18.5932	18.615
SVSASSIEKGQNR	(UniMod:510)SVSASSIEK(UniMod:510)GQNR	Dimethylated	P46637	ARGAH1	Arginase 1, mitochondrial (EC 3.5.3.1) (Agmatinase ARGAH1) (EC 3.5.3.11) (Arginine amidohydrolase 1) (AtARGAH1)	At4g08900	arginine catabolic process [GO:0006527]; protein hexamerization [GO:0034214]; putrescine biosynthetic process from arginine, via agmatine [GO:0033389]; urea cycle [GO:0000050]	cytosol [GO:0005829]; mitochondrion [GO:0005739]	agmatinase activity [GO:0008783]; arginase activity [GO:0004053]; cobalt ion binding [GO:0050897]; magnesium ion binding [GO:0000287]	23	35	NSASFT	NSASFTSVSASS	ARGAH1_S23_Dimethylated	mTP	0.370345	0.424294	0.896635	0.428766	0.319903	0.999615	0.136808	0.748215	0.999766	19.0805	18.8498	18.6743	18.7101	18.421	18.5375	19.3433	18.7678	19.1304	18.862	18.344	18.8936	19.2994	19.7053	17.803	18.7362	18.4526	17.9559	19.1477	18.0606	19.6763	17.8966	17.7574	18.8975	19.1326	18.1756	18.8489	18.5498	18.5756
QNSQIESDTTEDPSR	(UniMod:510)Q(-51.0896)NSQIESDTTEDPSR	PyroGln	F4KDA6	LPA2	Protein LPA2 (Protein LOW PSII ACCUMULATION 2, chloroplastic)	At5g51545	NA	chloroplast [GO:0009507]; chloroplast membrane [GO:0031969]; chloroplast thylakoid [GO:0009534]; plastid [GO:0009536]	NA	32	46	RFAIKC	RFAIKCQNSQIE	LPA2_Q32_PyroGln	cTP	0.370151	0.204126	0.808796	0.155289	0.558604	0.999615	-0.099111	0.708196	0.999766	20.9572	20.7166	20.5419	20.5871	20.5613	20.641	20.8308	21.0315	21.0094	20.9546	20.3737	20.6524	20.8858	21.107	20.1816	20.6931	20.1858	20.6368	20.7215	20.3214	20.6686	20.0597	20.2427	21.0555	20.8874	20.2998	20.5729	20.6034	21.0878
AQLSQKEADVR	(UniMod:510)AQLSQK(UniMod:510)EADVR	Dimethylated	Q08682	RPSaA	Small ribosomal subunit protein uS2z (40S ribosomal protein Sa-1) (Laminin receptor homolog) (p40)	At1g72370	response to osmotic stress [GO:0006970]; response to salt stress [GO:0009651]; ribosomal small subunit assembly [GO:0000028]; translation [GO:0006412]	chloroplast [GO:0009507]; cytoplasm [GO:0005737]; cytosolic ribosome [GO:0022626]; cytosolic small ribosomal subunit [GO:0022627]; nucleus [GO:0005634]; plasmodesma [GO:0009506]; small ribosomal subunit [GO:0015935]	mRNA binding [GO:0003729]; structural constituent of ribosome [GO:0003735]	10	20	NGSASS	NGSASSAQLSQK	RPSaA_A10_Dimethylated	NA	0.369798	0.312079	0.850753	0.659675	0.0594654	0.999615	-0.631121	0.0703386	0.999766	17.8913	17.6671	16.8181	17.5215	17.0074	17.4492	17.8877	18.0186	17.7675	17.8656	17.284	18.0906	17.4282	16.6689	17.2392	16.6757	16.6886	17.6895	18.042	16.8119	17.5426	16.7837	16.9657	16.6281	17.6521	17.6632	18.1377	17.5253	16.4706
AEAVSGSGVSLPPLDLTEDNIHLVLSEAR	(UniMod:510)AEAVSGSGVSLPPLDLTEDNIHLVLSEAR	Dimethylated	O49317	At2g33180	Uncharacterized protein At2g33180	At2g33180	NA	chloroplast stroma [GO:0009570]	NA	63	91	ARTLTT	ARTLTTAEAVSG	At2g33180_A63_Dimethylated	cTP	0.369697	0.373304	0.879943	0.135638	0.703446	0.999615	-0.381831	0.326773	0.999766	16.3493	15.8126	15.5246	15.9796	15.6769	15.9064	16.8707	15.2643	16.913	16.1209	15.3615	16.2413	15.5265	15.9148	15.207	NA	15.452	NA	15.7302	16.396	15.8128	15.8617	15.8809	15.812	15.1531	16.1173	16.3265	15.5037	15.6782
NADSNDHRIGESSESSDETEATDLKDAR	(UniMod:1)NADSNDHRIGESSESSDETEATDLK(UniMod:510)DAR	Acetylated	Q9ZTZ7	KEA1	K(+) efflux antiporter 1, chloroplastic (AtKEA1)	At1g01790	abscisic acid-activated signaling pathway [GO:0009738]; calcium-mediated signaling [GO:0019722]; chloroplast organization [GO:0009658]; plastid gene expression [GO:0140899]; plastid rRNA transcription [GO:0042794]; potassium ion transport [GO:0006813]; primary root development [GO:0080022]; reactive nitrogen species metabolic process [GO:2001057]; regulation of cellular hyperosmotic salinity response [GO:1900069]; regulation of pH [GO:0006885]; regulation of photosynthesis [GO:0010109]; regulation of reactive oxygen species metabolic process [GO:2000377]; regulation of response to water deprivation [GO:2000070]; regulation of seedling development [GO:1900140]; response to abscisic acid [GO:0009737]; response to absence of light [GO:0009646]; response to sucrose [GO:0009744]	chloroplast [GO:0009507]; chloroplast envelope [GO:0009941]; chloroplast inner membrane [GO:0009706]; chloroplast membrane [GO:0031969]; extracellular region [GO:0005576]; membrane [GO:0016020]	potassium ion transmembrane transporter activity [GO:0015079]; potassium:proton antiporter activity [GO:0015386]; proton transmembrane transporter activity [GO:0015078]	106	133	GHESLG	GHESLGNADSND	KEA1_N106_Acetylated	NA	0.369188	0.320075	0.856914	-0.482938	0.165147	0.999615	0.00324974	0.992361	0.999766	19.3638	18.7242	18.8358	18.9946	19.2072	18.8325	19.6566	19.4606	18.9741	19.0421	18.8744	17.9543	19.0261	18.1453	18.5303	18.8231	19.8444	19.6609	19.0229	18.439	18.8556	18.9506	19.4747	18.9326	19.4707	18.8507	18.8151	18.9466	18.7178
TIFHLNPSGR	(UniMod:510)TIFHLNPSGR	Dimethylated	P17562	SAM2	S-adenosylmethionine synthase 2 (AdoMet synthase 2) (EC 2.5.1.6) (Methionine adenosyltransferase 2) (MAT 2)	At4g01850	one-carbon metabolic process [GO:0006730]; S-adenosylmethionine biosynthetic process [GO:0006556]	cytosol [GO:0005829]; extracellular exosome [GO:0070062]; nucleolus [GO:0005730]; plant-type cell wall [GO:0009505]; plasmodesma [GO:0009506]	ATP binding [GO:0005524]; copper ion binding [GO:0005507]; methionine adenosyltransferase activity [GO:0004478]	228	237	KYLDDK	KYLDDKTIFHLN	SAM2_T228_Dimethylated	NA	0.368781	0.376172	0.879962	0.473293	0.224045	0.999615	0.329973	0.392083	0.999766	17.5472	17.1396	17.5842	17.1784	16.6663	17.2542	17.1262	18.2021	17.3133	17.9872	16.9679	16.4585	17.1448	18.4872	17.7401	17.1164	16.9928	17.1265	17.4858	17.3551	16.7464	16.9033	15.9081	16.7221	17.1318	17.3303	17.7354	16.7733	17.1777
VAAPVAPPSADSAEDR	(UniMod:510)VAAPVAPPSADSAEDR	Dimethylated	P46312	FAD6	Omega-6 fatty acid desaturase, chloroplastic (EC 1.14.19.23)	At4g30950	fatty acid biosynthetic process [GO:0006633]; photoinhibition [GO:0010205]; unsaturated fatty acid biosynthetic process [GO:0006636]	chloroplast [GO:0009507]; chloroplast envelope [GO:0009941]; chloroplast inner membrane [GO:0009706]; plasma membrane [GO:0005886]	acyl-lipid (n+3)-(Z)-desaturase (ferredoxin) activity [GO:0102850]; protein domain specific binding [GO:0019904]	70	85	IGCIKA	IGCIKAVAAPVA	FAD6_V70_Dimethylated	cTP	0.368729	0.165958	0.784634	0.117494	0.6261	0.999615	0.00719501	0.976126	0.999766	21.5357	21.2953	21.3564	21.167	21.1778	21.3492	22.1432	21.0711	21.3929	21.1107	21.2783	21.2258	21.5666	21.3094	21.6907	21.3021	21.1236	20.9067	21.0748	21.5638	21.1227	21.3805	20.8657	21.0366	21.4287	21.0426	21.367	21.5066	21.4808
SASGTVLVEKSEAEKTQR	(UniMod:510)SASGTVLVEK(UniMod:510)SEAEK(UniMod:510)TQR	Dimethylated	O04603	RPL5	Large ribosomal subunit protein uL5c (50S ribosomal protein L5, chloroplastic)	At4g01310	translation [GO:0006412]	chloroplast [GO:0009507]; chloroplast envelope [GO:0009941]; chloroplast stroma [GO:0009570]; cytosol [GO:0005829]; cytosolic ribosome [GO:0022626]; ribonucleoprotein complex [GO:1990904]	mRNA binding [GO:0003729]; rRNA binding [GO:0019843]; structural constituent of ribosome [GO:0003735]	41	58	RNVVKV	RNVVKVSASGTV	RPL5_S41_Dimethylated	cTP	0.368676	0.465886	0.910332	-0.645908	0.174844	0.999615	0.723162	0.130934	0.999766	16.431	15.7118	16.6773	16.0623	16.3577	15.9541	16.5617	15.8805	16.8506	15.3499	15.7714	16.3453	15.3807	16.384	17.1	16.3106	16.9144	15.2949	16.3947	16.8179	15.7416	17.0144	16.6532	17.0364	14.7267	15.1646	16.4663	15.8374	16.3481
SSSPAILPVTNQQAATQSQPPINSHAFR	(UniMod:1)SSSPAILPVTNQQAATQSQPPINSHAFR	Acetylated	Q9SIY7	PRA1B2	PRA1 family protein B2 (AtPRA1.B2)	At2g40380	vesicle-mediated transport [GO:0016192]	endoplasmic reticulum [GO:0005783]; endosome [GO:0005768]; endosome membrane [GO:0010008]; Golgi apparatus [GO:0005794]; Golgi trans cisterna [GO:0000138]; trans-Golgi network [GO:0005802]	NA	2	29	XXXXXM	XXXXXMSSSPAI	PRA1B2_S2_Acetylated	P2	0.368598	0.354089	0.873112	0.103109	0.777329	0.999615	-0.205122	0.574858	0.999766	21.6001	21.1715	21.0304	21.2315	21.0684	21.2355	20.9774	22.122	21.7009	20.9849	20.4448	21.1017	22.1545	21.074	20.8158	21.2249	21.0067	21.2867	21.4764	20.5628	21.6002	20.3033	21.6976	21.3807	20.8919	21.4721	20.7353	21.2752	21.4595
ASTVGLAPGLSR	(UniMod:1)ASTVGLAPGLSR	Acetylated	Q6NMI3	COG6	Conserved oligomeric Golgi complex subunit 6 (COG complex subunit 6) (Component of oligomeric Golgi complex 6)	At1g31780	Golgi organization [GO:0007030]; intra-Golgi vesicle-mediated transport [GO:0006891]; pollen tube growth [GO:0009860]; protein transport [GO:0015031]	Golgi apparatus [GO:0005794]; Golgi membrane [GO:0000139]; Golgi transport complex [GO:0017119]	NA	2	13	XXXXXM	XXXXXMASTVGL	COG6_A2_Acetylated	P2	0.368456	0.479826	0.914504	0.373479	0.409376	0.999615	0.253732	0.573275	0.999766	20.8082	20.3942	20.6578	20.4397	20.0208	20.4041	21.4166	21.0275	19.9804	21.1518	19.9661	20.2906	20.1684	21.0392	20.7552	20.1214	20.7154	NA	20.8203	20.1893	20.3095	19.9786	20.8742	20.5124	18.7179	19.4791	20.2863	20.9682	20.8828
QRSFISASASTVSAPKR	(UniMod:510)Q(-51.0896)RSFISASASTVSAPK(UniMod:510)R	PyroGln	P52410	KAS1	3-oxoacyl-[acyl-carrier-protein] synthase I, chloroplastic (EC 2.3.1.41) (Beta-ketoacyl-ACP synthase I) (KAS I)	At5g46290	fatty acid biosynthetic process [GO:0006633]	chloroplast stroma [GO:0009570]	3-oxoacyl-[acyl-carrier-protein] synthase activity [GO:0004315]	39	55	RPLRRQ	RPLRRQQRSFIS	KAS1_Q39_PyroGln	NA	0.368219	0.673368	0.967093	-0.506046	0.532603	0.999615	-0.924357	0.259717	0.999766	18.145	17.302	16.7299	17.7768	17.8081	17.6543	17.3182	17.9953	19.1214	16.0283	17.9741	18.4289	16.777	16.8798	17.4133	18.2973	14.3294	17.7825	16.625	19.4004	17.2991	18.4701	17.2355	19.3907	16.136	17.9795	17.214	17.9262	17.4975
SSVSKNAATSSTDLKPVVER	(UniMod:1)SSVSK(UniMod:1)NAATSSTDLK(UniMod:510)PVVER	Acetylated	Q9FG67	MAM1	Methylthioalkylmalate synthase 1, chloroplastic (EC 2.3.3.17) (2-isopropylmalate synthase 3)	At5g23010	carboxylic acid metabolic process [GO:0019752]; glucosinolate biosynthetic process [GO:0019761]; response to insect [GO:0009625]; response to water deprivation [GO:0009414]	chloroplast [GO:0009507]	methylthioalkylmalate synthase activity [GO:0010177]	51	70	LFISCC	LFISCCSSVSKN	MAM1_S51_Acetylated	cTP	0.367873	0.419547	0.895236	-0.211206	0.61487	0.999615	0.308669	0.463776	0.999766	21.9906	21.0861	20.4837	21.6228	21.2973	20.1751	21.7462	22.1112	22.1146	21.7563	21.6912	20.1559	20.7409	21.2329	20.9568	19.8866	19.8587	21.9609	21.6478	21.455	21.4274	21.5084	21.2075	21.7587	20.7145	19.9256	19.7411	19.6895	21.344
LASLQDQFINCVQR	(UniMod:510)LASLQDQFINC(UniMod:4)VQR	Dimethylated	Q9FKU8	At5g44400	Berberine bridge enzyme-like 26 (AtBBE-like 26) (EC 1.1.1.-)	At5g44400	NA	extracellular region [GO:0005576]; plasmodesma [GO:0009506]	FAD binding [GO:0071949]; oxidoreductase activity [GO:0016491]	28	41	ITPTSS	ITPTSSLASLQD	At5g44400_L28_Dimethylated	SP	0.367671	0.553329	0.93584	-0.0247553	0.96546	0.999615	0.199108	0.728023	0.999766	20.091	19.6135	19.7047	19.7233	19.6383	19.5055	20.2951	19.3823	20.5956	20.4347	18.8763	18.8832	20.2601	20.3149	18.3583	20.4305	19.715	19.1221	19.4027	20.1294	20.2391	19.57	20.2415	18.3754	20.3663	18.1454	19.4289	20.3406	20.1072
SQNGNIENPRPSKVQELSVYEINELDR	(UniMod:1)SQNGNIENPRPSK(UniMod:510)VQELSVYEINELDR	Acetylated	Q9LS02	AOC2	Allene oxide cyclase 2, chloroplastic (EC 5.3.99.6)	At3g25770	jasmonic acid biosynthetic process [GO:0009695]; response to cold [GO:0009409]	chloroplast [GO:0009507]; chloroplast envelope [GO:0009941]; chloroplast stroma [GO:0009570]; chloroplast thylakoid membrane [GO:0009535]; cytosol [GO:0005829]; stromule [GO:0010319]	allene-oxide cyclase activity [GO:0046423]	68	94	TASRAL	TASRALSQNGNI	AOC2_S68_Acetylated	cTP	0.367276	0.376475	0.879962	-0.325552	0.396727	0.999615	0.226001	0.583849	0.999766	19.1467	19.2071	19.1776	18.7794	19.5327	18.9516	19.1096	18.423	19.9074	19.2119	18.9687	19.3286	19.3193	18.875	18.9764	19.0917	19.7674	19.3269	18.0966	19.2716	18.4224	20.1918	18.5786	19.5721	19.7882	19.4251	18.8332	NA	18.5966
FLDPKGRGGSTGYDNAVALPAGGR	(UniMod:1)FLDPK(UniMod:1)GRGGSTGYDNAVALPAGGR	Acetylated	P23321	PSBO1	Oxygen-evolving enhancer protein 1-1, chloroplastic (OEE1) (33 kDa subunit of oxygen evolving system of photosystem II) (33 kDa thylakoid membrane protein) (Manganese-stabilizing protein 1) (MSP-1) (OEC 33 kDa subunit)	At5g66570	photoinhibition [GO:0010205]; photosynthesis, light reaction [GO:0019684]; photosystem II assembly [GO:0010207]; photosystem II stabilization [GO:0042549]	apoplast [GO:0048046]; chloroplast [GO:0009507]; chloroplast stroma [GO:0009570]; chloroplast thylakoid [GO:0009534]; chloroplast thylakoid lumen [GO:0009543]; chloroplast thylakoid membrane [GO:0009535]; photosystem II oxygen evolving complex [GO:0009654]; plastid [GO:0009536]; plastid thylakoid membrane [GO:0055035]; plastoglobule [GO:0010287]; thylakoid [GO:0009579]; thylakoid lumen [GO:0031977]	mRNA binding [GO:0003729]; oxygen evolving activity [GO:0010242]; poly(U) RNA binding [GO:0008266]	241	264	SYRGSS	SYRGSSFLDPKG	PSBO1_F241_Acetylated	NA	0.367249	0.605762	0.952795	1.54813	0.0269296	0.999615	0.213331	0.745555	0.999766	22.6256	22.4374	21.821	22.2584	20.8893	21.6077	23.2378	22.6604	21.9786	22.8037	22.3209	21.7514	22.8737	21.7958	21.5402	21.4368	22.5114	22.7172	22.4049	21.8652	22.0462	21.5209	22.4541	21.2143	18.3678	20.1803	21.199	22.7623	22.2892
DYSNLVKLEKAGSHSGSNPAPASGSDPINR	(UniMod:510)DYSNLVK(UniMod:510)LEK(UniMod:510)AGSHSGSNPAPASGSDPINR	Dimethylated	A0JPX2	At5g05360	At5g05360	At5g05360	NA	NA	NA	48	77	DTTSHL	DTTSHLDYSNLV	At5g05360_D48_Dimethylated	NA	0.36713	0.440477	0.899763	0.312246	0.478033	0.999615	-0.147918	0.735538	0.999766	15.8727	15.5647	15.3399	15.5056	15.2524	15.4878	17.3237	15.2723	15.0221	15.4149	15.2967	16.1028	15.4443	15.2389	16.111	14.9538	15.0559	16.0493	15.4798	15.5908	14.9024	15.6707	15.4041	14.7643	15.1706	16.195	15.5935	15.4794	14.6835
ADEPSEISADAR	(UniMod:510)ADEPSEISADAR	Dimethylated	F4JM22	At4g28740	LOW PSII ACCUMULATION-like protein	At4g28740	chloroplast organization [GO:0009658]	chloroplast [GO:0009507]; plasma membrane [GO:0005886]	NA	85	96	NTVCFA	NTVCFAADEPSE	At4g28740_A85_Dimethylated	NA	0.366624	0.540447	0.933343	-0.480928	0.388019	0.999615	0.25693	0.642432	0.999766	16.0271	15.5003	15.8905	15.6605	15.9813	15.6336	15.4606	16.0574	16.5633	15.5289	16.4902	15.2134	14.7689	16.0099	15.6484	16.3323	15.5713	16.1926	14.9312	16.4666	15.0514	16.0093	16.4059	16.9862	14.5236	15.901	14.7872	14.8207	17.0253
AAGEGNQTYKIYYGTAASAANYGGYGGNSDR	(UniMod:1)AAGEGNQTYK(UniMod:1)IYYGTAASAANYGGYGGNSDR	Acetylated	P82658	At3g63540	Thylakoid lumenal 19 kDa protein, chloroplastic (P19)	At3g63540	photosynthesis [GO:0015979]	chloroplast thylakoid lumen [GO:0009543]; extrinsic component of membrane [GO:0019898]; photosystem II oxygen evolving complex [GO:0009654]	calcium ion binding [GO:0005509]	50	80	MVPVLP	MVPVLPAAGEGN	At3g63540_A50_Acetylated	tTP	0.366602	0.171523	0.790303	-0.0633798	0.793852	0.999615	-0.507487	0.046654	0.999766	18.8442	18.5145	18.286	18.4776	18.5779	18.7935	18.9113	18.4804	19.1411	18.9438	18.2889	18.171	18.6543	18.5175	18.6556	17.8888	18.082	18.4769	18.4453	18.5595	18.4288	18.8445	17.9989	18.8595	18.6085	18.944	18.6889	18.7655	18.7755
EIAIRENAKQLYAER	(UniMod:510)EIAIRENAK(UniMod:510)QLYAER	Dimethylated	Q8LPR9	TIC110	Protein TIC110, chloroplastic (Translocon at the inner envelope membrane of chloroplasts 110) (AtTIC110)	At1g06950	chloroplast organization [GO:0009658]; protein import into chloroplast stroma [GO:0045037]	chloroplast [GO:0009507]; chloroplast envelope [GO:0009941]; extracellular region [GO:0005576]; plastid [GO:0009536]; Tic complex [GO:0031897]; TOC-TIC supercomplex I [GO:0061927]	NA	294	308	VTDAQV	VTDAQVEIAIRE	TIC110_E294_Dimethylated	NA	0.366571	0.535121	0.933084	-0.0104535	0.984683	0.999615	-0.223275	0.682418	0.999766	17.3837	16.4399	17.0612	17.0171	16.4504	17.2845	18.1688	16.1906	17.7917	16.9056	15.8125	16.2439	16.7977	16.3006	18.6467	17.2042	16.0933	17.3785	17.2828	16.5635	16.8437	17.146	16.7063	16.3535	15.5956	16.4254	18.3763	16.9629	17.3734
KVLEKEAFGLAAKDESGILSPFSFSR	(UniMod:510)K(UniMod:510)VLEK(UniMod:510)EAFGLAAK(UniMod:510)DESGILSPFSFSR	Dimethylated	Q02971	CAD7	Cinnamyl alcohol dehydrogenase 7 (AtCAD7) (EC 1.1.1.195) (Cinnamyl alcohol dehydrogenase-like protein B)	At4g37980	green leaf volatile biosynthetic process [GO:0010597]; lignin biosynthetic process [GO:0009809]; response to bacterium [GO:0009617]	plasma membrane [GO:0005886]	cinnamyl-alcohol dehydrogenase activity [GO:0045551]; zinc ion binding [GO:0008270]	3	28	XXXXMG	XXXXMGKVLEKE	CAD7_K3_Dimethylated	NA	0.366327	0.543448	0.934799	0.377666	0.499137	0.999615	-0.427796	0.444683	0.999766	17.3105	17.3669	16.9701	16.9442	16.9892	17.3979	16.7425	17.0907	18.0983	17.4157	17.4267	16.4704	18.1548	17.7267	16.1617	17.5012	16.4909	15.4753	16.0321	17.7995	18.4697	16.38	16.7861	17.2358	17.5551	17.3148	17.3221	17.1253	17.8294
SSVEKTGSDSGAIENR	(UniMod:510)SSVEK(UniMod:510)TGSDSGAIENR	Dimethylated	Q682I1	BOLA1	Protein BOLA1, chloroplastic	At1g55805	NA	chloroplast [GO:0009507]	2 iron, 2 sulfur cluster binding [GO:0051537]; metal ion binding [GO:0046872]	53	68	SRSVAM	SRSVAMSSVEKT	BOLA1_S53_Dimethylated	NA	0.365586	0.405887	0.891331	-0.11775	0.770744	0.999615	-0.417443	0.307499	0.999766	18.134	17.7414	17.6101	17.7684	17.8591	18.0275	17.3174	18.6408	18.4437	17.3479	17.9621	18.6977	16.9579	17.7504	17.1898	17.0077	18.4923	18.0353	17.8665	17.437	17.7348	18.4818	17.6776	18.1938	17.0833	18.1826	18.0832	17.6756	18.1688
VSTSKIKSVDFYR	(UniMod:510)VSTSK(UniMod:510)IK(UniMod:510)SVDFYR	Dimethylated	Q9T042	PDIL5-4	Protein disulfide-isomerase 5-4 (AtPDIL5-4) (Protein disulfide-isomerase 7) (PDI7) (Protein disulfide-isomerase 8-2) (AtPDIL8-2)	At4g27080	intracellular transport [GO:0046907]	membrane [GO:0016020]	NA	2	14	XXXXXM	XXXXXMVSTSKI	PDIL5-4_V2_Dimethylated	P2	0.364999	0.291636	0.838023	-0.20088	0.526975	0.999615	-0.333625	0.297647	0.999766	22.7256	22.3505	22.4176	22.3606	22.5514	22.7512	22.1564	23.2963	22.7242	22.2851	21.9709	22.3441	22.8019	22.3807	22.4113	22.359	22.5195	22.7666	22.8285	22.357	21.4904	22.0866	22.5474	22.6427	22.9288	23.2233	23.0128	22.5196	22.2492
SAPAEEAAISALKR	(UniMod:1)SAPAEEAAISALK(UniMod:510)R	Acetylated	Q9FVT2	At1g57720	Probable elongation factor 1-gamma 2 (EF-1-gamma 2) (eEF-1B gamma 2)	At1g57720	response to zinc ion [GO:0010043]	cytosol [GO:0005829]; nucleus [GO:0005634]; plant-type cell wall [GO:0009505]; plant-type vacuole [GO:0000325]; plasmodesma [GO:0009506]	copper ion binding [GO:0005507]; glutathione transferase activity [GO:0004364]; translation elongation factor activity [GO:0003746]	123	136	MGYAPF	MGYAPFSAPAEE	At1g57720_S123_Acetylated	NA	0.364986	0.174045	0.792649	0.275191	0.264563	0.999615	0.132429	0.586805	0.999766	17.9209	17.8198	17.7056	17.5559	17.5446	17.5731	18.5805	17.8177	17.3646	18.2782	17.7795	17.5656	17.6558	17.7977	17.9243	17.4045	17.6957	17.5402	17.4424	17.5825	17.6587	17.4828	17.4803	17.5202	17.6949	17.1369	17.7444	17.779	17.6322
KDYEEVGAEGGDDEEDEGEDY	(UniMod:510)K(UniMod:510)DYEEVGAEGGDDEEDEGEDY	Dimethylated	B9DHQ0	TUBA5	Tubulin alpha-5 chain (EC 3.6.5.-)	At5g19780	microtubule-based process [GO:0007017]	cytoplasm [GO:0005737]; microtubule [GO:0005874]	GTP binding [GO:0005525]; hydrolase activity [GO:0016787]; metal ion binding [GO:0046872]; structural constituent of cytoskeleton [GO:0005200]	430	450	DLAALE	DLAALEKDYEEV	TUBA5_K430_Dimethylated	NA	0.364002	0.308149	0.849154	-0.113836	0.746877	0.999615	-0.461271	0.168004	0.999766	16.2659	16.301	15.5131	15.9019	16.4149	15.9744	16.3611	16.3009	16.1356	16.5601	16.6797	16.0057	15.9587	16.2953	15.6481	15.789	14.3201	15.635	16.0912	15.7106	16.1708	NA	16.3839	16.3573	16.5034	15.6287	16.3911	15.7536	16.1242
TEVKLEDGR	(UniMod:510)TEVK(UniMod:510)LEDGR	Dimethylated	Q9SR59	MDAR3	Monodehydroascorbate reductase 3 (AtMDAR3) (EC 1.6.5.4)	At3g09940	regulation of biological process involved in symbiotic interaction [GO:0043903]; response to jasmonic acid [GO:0009753]; response to symbiotic fungus [GO:0009610]; response to water deprivation [GO:0009414]	cytosol [GO:0005829]	monodehydroascorbate reductase (NADH) activity [GO:0016656]	242	250	NSDGEV	NSDGEVTEVKLE	MDAR3_T242_Dimethylated	NA	0.363988	0.580428	0.949066	0.922876	0.139515	0.999615	-0.187793	0.757425	0.999766	19.7141	19.8668	19.6574	19.3502	18.9439	19.8452	19.9411	19.986	19.2154	20.2795	19.9773	19.1855	20.0249	19.4554	20.0337	19.4496	19.6908	19.6266	19.1091	19.1488	19.5161	20.326	20.3637	18.9057	16.1802	19.7254	20.174	20.2082	19.2731
EWATPWSKTAENFANYTGDQGYPGGR	(UniMod:510)E(-52.0737)WATPWSK(UniMod:1)TAENFANYTGDQGYPGGR	PyroGlu	Q9LMQ2	LHCB6	Chlorophyll a-b binding protein, chloroplastic	At1g15820 At1g15820/F7H2.16	nonphotochemical quenching [GO:0010196]; photosynthesis [GO:0015979]; photosynthesis, light harvesting [GO:0009765]	chloroplast [GO:0009507]; chloroplast envelope [GO:0009941]; chloroplast thylakoid [GO:0009534]; chloroplast thylakoid membrane [GO:0009535]; nucleus [GO:0005634]; photosystem I [GO:0009522]; photosystem II antenna complex [GO:0009783]; thylakoid [GO:0009579]	chlorophyll binding [GO:0016168]; mRNA binding [GO:0003729]; protein domain specific binding [GO:0019904]	173	198	PDSQSV	PDSQSVEWATPW	LHCB6_E173_PyroGlu	NA	0.363967	0.504766	0.922968	-0.749147	0.146649	0.999615	-0.13152	0.793635	0.999766	19.7392	18.8451	19.1263	19.3753	19.5942	19.2578	20.1437	19.3095	19.7646	18.9632	19.3534	18.4776	18.5862	19.5853	19.2661	19.4646	18.1891	18.8715	18.3404	19.9545	20.3347	20.0778	19.0301	19.2775	19.9915	18.1426	18.6742	19.554	20.6604
LSLSCRPSASVSAASSAVDVNESVTSEKPTKTLPFR	(UniMod:510)LSLSC(UniMod:4)RPSASVSAASSAVDVNESVTSEK(UniMod:510)PTK(UniMod:510)TLPFR	Dimethylated	Q9CAK8	ISPF	2-C-methyl-D-erythritol 2,4-cyclodiphosphate synthase, chloroplastic (MECDP-synthase) (MECPS) (MECS) (EC 4.6.1.12)	At1g63970	carotenoid biosynthetic process [GO:0016117]; chlorophyll biosynthetic process [GO:0015995]; isopentenyl diphosphate biosynthetic process, methylerythritol 4-phosphate pathway [GO:0019288]	chloroplast [GO:0009507]; chloroplast stroma [GO:0009570]	2-C-methyl-D-erythritol 2,4-cyclodiphosphate synthase activity [GO:0008685]; metal ion binding [GO:0046872]	41	76	WRPKKS	WRPKKSLSLSCR	ISPF_L41_Dimethylated	NA	0.363329	0.341049	0.867442	0.221604	0.527822	0.999615	0.218776	0.533049	0.999766	18.3163	18.4018	18.3076	17.9529	18.1802	18.0888	18.8567	17.7489	18.3432	18.6128	18.6311	17.7901	18.5733	18.5543	18.631	17.6067	18.4383	17.4531	17.8043	18.0546	18.4998	19.0223	17.8457	17.4905	18.3623	17.7662	18.4191	18.2766	17.8933
KYRKEELETLQGKNR	(UniMod:510)K(UniMod:510)YRK(UniMod:510)EELETLQGK(UniMod:510)NR	Dimethylated	P38418	LOX2	Lipoxygenase 2, chloroplastic (AtLOX2) (EC 1.13.11.12)	At3g45140	green leaf volatile biosynthetic process [GO:0010597]; jasmonic acid biosynthetic process [GO:0009695]; lipid oxidation [GO:0034440]; oxylipin biosynthetic process [GO:0031408]; response to bacterium [GO:0009617]; response to fungus [GO:0009620]; response to herbivore [GO:0080027]; response to jasmonic acid [GO:0009753]; response to wounding [GO:0009611]	chloroplast [GO:0009507]; chloroplast envelope [GO:0009941]; chloroplast stroma [GO:0009570]; chloroplast thylakoid membrane [GO:0009535]; cytoplasm [GO:0005737]; cytosol [GO:0005829]	linoleate 13S-lipoxygenase activity [GO:0016165]; metal ion binding [GO:0046872]; mRNA binding [GO:0003729]; salicylic acid binding [GO:1901149]	214	228	TPEPLK	TPEPLKKYRKEE	LOX2_K214_Dimethylated	NA	0.36314	0.542032	0.933955	1.10701	0.0544894	0.999615	-0.96978	0.0886984	0.999766	20.8137	21.4006	20.2092	20.4506	20.2936	21.179	21.4857	19.484	21.4715	21.8021	21.8688	21.0665	20.8649	20.6119	20.6834	20.6319	18.9097	21.731	19.7924	20.2807	19.9982	21.1179	19.4801	20.1676	20.4087	21.6133	21.4904	21.5329	20.0794
LGGPVDILHLDAHPDIYDR	(UniMod:510)LGGPVDILHLDAHPDIYDR	Dimethylated	Q9ZPF5	ARGAH2	Arginase 2, chloroplastic/mitochondrial (EC 3.5.3.1) (Agmatinase ARGAH2) (EC 3.5.3.11) (Arginine amidohydrolase 2)	At4g08870	defense response to fungus [GO:0050832]; ornithine metabolic process [GO:0006591]; proline metabolic process [GO:0006560]; putrescine biosynthetic process [GO:0009446]; putrescine biosynthetic process from arginine, via agmatine [GO:0033389]; putrescine metabolic process [GO:0009445]; tyrosine metabolic process [GO:0006570]; urea cycle [GO:0000050]	chloroplast stroma [GO:0009570]; cytosol [GO:0005829]; mitochondrion [GO:0005739]	agmatinase activity [GO:0008783]; arginase activity [GO:0004053]; cobalt ion binding [GO:0050897]	177	195	RAVSEK	RAVSEKLGGPVD	ARGAH2_L177_Dimethylated	NA	0.363117	0.564791	0.943519	-0.179728	0.757489	0.999615	1.53807	0.022574	0.999766	16.0868	15.734	16.5716	15.7237	15.9137	15.0335	16.4305	16.0168	15.8132	16.3902	15.5222	15.3275	15.696	15.8895	NA	15.4414	18.3838	16.3809	14.7548	16.0708	15.6884	17.1869	15.5794	16.0026	14.886	14.9479	14.0386	15.6259	15.5217
APSFIFVEDRPAPLDATSDPPSLFDGTTR	(UniMod:510)APSFIFVEDRPAPLDATSDPPSLFDGTTR	Dimethylated	Q9LZ06	GSTL3	Glutathione S-transferase L3 (AtGSTL3) (EC 2.5.1.18) (GST class-lambda member 3)	At5g02790	protein glutathionylation [GO:0010731]; response to toxic substance [GO:0009636]	cytosol [GO:0005829]; plasma membrane [GO:0005886]	glutathione transferase activity [GO:0004364]	2	30	XXXXXM	XXXXXMAPSFIF	GSTL3_A2_Dimethylated	P2	0.363024	0.130645	0.765409	0.0646148	0.764989	0.999615	-0.157105	0.46979	0.999766	25.2883	25.2109	24.7805	24.9252	25.1463	24.9376	25.4346	25.4063	25.0239	25.4527	25.0455	25.2786	25.0667	24.9126	24.3911	25.1764	24.6419	25.2089	24.8198	24.665	25.0072	25.0776	25.0655	25.4479	24.9942	25.0123	25.2538	24.8164	24.6679
ASMSSGDESLR	(UniMod:1)ASMSSGDESLR	Acetylated	F4I2S4	CCZ1A	Vacuolar fusion protein CCZ1 homolog A	At1g16020	vesicle-mediated transport [GO:0016192]	Mon1-Ccz1 complex [GO:0035658]	guanyl-nucleotide exchange factor activity [GO:0005085]	2	12	XXXXXM	XXXXXMASMSSG	CCZ1A_A2_Acetylated	P2	0.362488	0.376421	0.879962	0.276653	0.464493	0.999615	0.30316	0.42344	0.999766	17.9551	17.8329	17.7775	17.5926	17.5562	17.4743	17.6949	18.1506	18.0197	17.9382	17.849	18.3792	17.1651	18.4708	16.9653	18.1264	17.5473	17.4352	17.3257	18.131	17.4784	17.4962	17.0813	18.3107	17.3367	17.1052	17.6416	16.8257	18.3247
QNEILKAPSPKSSDLPEGSQWR	(UniMod:510)QNEILK(UniMod:510)APSPK(UniMod:510)SSDLPEGSQWR	Dimethylated	Q39102	FTSH1	ATP-dependent zinc metalloprotease FTSH 1, chloroplastic (AtFTSH1) (EC 3.4.24.-)	At1g50250	photosystem II repair [GO:0010206]; proteolysis [GO:0006508]; PSII associated light-harvesting complex II catabolic process [GO:0010304]	chloroplast [GO:0009507]; chloroplast envelope [GO:0009941]; chloroplast thylakoid [GO:0009534]; chloroplast thylakoid membrane [GO:0009535]; nucleus [GO:0005634]; thylakoid lumen [GO:0031977]	ATP binding [GO:0005524]; ATP hydrolysis activity [GO:0016887]; ATP-dependent peptidase activity [GO:0004176]; metal ion binding [GO:0046872]; metalloendopeptidase activity [GO:0004222]; mRNA binding [GO:0003729]	114	135	PSPLFI	PSPLFIQNEILK	FTSH1_Q114_Dimethylated	NA	0.362472	0.547986	0.93584	-0.221982	0.69031	0.999615	-0.314931	0.572675	0.999766	20.1788	20.2105	20.2899	19.8163	20.4325	20.6048	18.6162	20.346	21.5742	20.0741	20.1274	19.8752	20.7653	20.5108	19.8058	20.7258	20.1171	20.634	20.1288	17.929	20.5736	20.0474	20.139	20.6548	20.8888	20.9467	20.1303	20.3675	20.9747
SDGSVNFKEEDGIDYAAVTVQLPGGER	(UniMod:510)SDGSVNFK(UniMod:510)EEDGIDYAAVTVQLPGGER	Dimethylated	P23321	PSBO1	Oxygen-evolving enhancer protein 1-1, chloroplastic (OEE1) (33 kDa subunit of oxygen evolving system of photosystem II) (33 kDa thylakoid membrane protein) (Manganese-stabilizing protein 1) (MSP-1) (OEC 33 kDa subunit)	At5g66570	photoinhibition [GO:0010205]; photosynthesis, light reaction [GO:0019684]; photosystem II assembly [GO:0010207]; photosystem II stabilization [GO:0042549]	apoplast [GO:0048046]; chloroplast [GO:0009507]; chloroplast stroma [GO:0009570]; chloroplast thylakoid [GO:0009534]; chloroplast thylakoid lumen [GO:0009543]; chloroplast thylakoid membrane [GO:0009535]; photosystem II oxygen evolving complex [GO:0009654]; plastid [GO:0009536]; plastid thylakoid membrane [GO:0055035]; plastoglobule [GO:0010287]; thylakoid [GO:0009579]; thylakoid lumen [GO:0031977]	mRNA binding [GO:0003729]; oxygen evolving activity [GO:0010242]; poly(U) RNA binding [GO:0008266]	182	208	GPFEVA	GPFEVASDGSVN	PSBO1_S182_Dimethylated	NA	0.36171	0.2809	0.833354	-0.161486	0.598939	0.999615	-0.312472	0.31343	0.999766	18.9309	18.9654	18.7498	18.5692	19.1269	19.0623	18.7522	18.4889	19.5516	18.8191	19.2737	18.6505	19.1182	18.6681	19.0973	18.8816	18.3523	18.631	18.5502	19.0482	18.0473	19.7496	18.4063	19.1891	19.1626	19.2844	19.0347	19.311	18.6191
TFYGKGAQQVNLPVPEGCTDPVAENFDPTAR	(UniMod:1)TFYGK(UniMod:510)GAQQVNLPVPEGC(UniMod:4)TDPVAENFDPTAR	Acetylated	P10896	RCA	Ribulose bisphosphate carboxylase/oxygenase activase, chloroplastic (RA) (RuBisCO activase)	At2g39730	leaf senescence [GO:0010150]; response to cold [GO:0009409]; response to jasmonic acid [GO:0009753]; response to light stimulus [GO:0009416]	apoplast [GO:0048046]; chloroplast [GO:0009507]; chloroplast envelope [GO:0009941]; chloroplast stroma [GO:0009570]; chloroplast thylakoid membrane [GO:0009535]; Golgi apparatus [GO:0005794]; nucleus [GO:0005634]; plant-type cell wall [GO:0009505]; plastoglobule [GO:0010287]; stromule [GO:0010319]; thylakoid [GO:0009579]	ADP binding [GO:0043531]; ATP binding [GO:0005524]; ATP hydrolysis activity [GO:0016887]; enzyme regulator activity [GO:0030234]; mRNA binding [GO:0003729]; ribulose-1,5-bisphosphate carboxylase/oxygenase activator activity [GO:0046863]	434	464	DAIGRG	DAIGRGTFYGKG	RCA_T434_Acetylated	NA	0.361326	0.545924	0.93584	-0.15038	0.785258	0.999615	0.341737	0.537381	0.999766	19.1652	19.0849	19.0523	18.8039	19.2353	18.7106	19.6938	18.5805	19.2214	18.7479	18.5213	19.3759	19.6945	18.9819	18.4091	18.425	20.3933	18.8749	18.5021	18.928	18.9107	18.904	18.6827	18.8224	20.5321	19.1745	17.2065	18.3466	20.1148
QKINPLGFR	(UniMod:510)QK(UniMod:510)INPLGFR	Dimethylated	P56798	rps3	Small ribosomal subunit protein uS3c (30S ribosomal protein S3, chloroplastic)	AtCg00800	translation [GO:0006412]	chloroplast [GO:0009507]; chloroplast envelope [GO:0009941]; chloroplast nucleoid [GO:0042644]; chloroplast stroma [GO:0009570]; plastid [GO:0009536]; ribonucleoprotein complex [GO:1990904]; ribosome [GO:0005840]	mRNA binding [GO:0003729]; rRNA binding [GO:0019843]; structural constituent of ribosome [GO:0003735]	3	11	XXXXMG	XXXXMGQKINPL	rps3_Q3_Dimethylated	NA	0.361158	0.23603	0.821656	0.100351	0.717729	0.999615	-0.0105268	0.969701	0.999766	20.3163	20.2447	20.2987	19.9551	20.1443	20.3092	20.175	20.4915	20.2824	20.5647	20.3553	19.8076	20.2511	20.6566	20.6281	20.3202	19.5897	19.7259	19.9341	20.3526	19.8079	20.537	19.4824	20.2158	20.342	20.554	20.5721	20.0611	20.0496
QQISAVDSECTNR	(UniMod:510)Q(-51.0896)QISAVDSEC(UniMod:4)TNR	PyroGln	Q9SUW1	GT19	Probable xyloglucan galactosyltransferase GT19 (EC 2.4.1.-) (Glycosyltransferase 19) (AtGT19)	At4g22580	protein glycosylation [GO:0006486]	Golgi membrane [GO:0000139]	glycosyltransferase activity [GO:0016757]	28	40	EPKVQS	EPKVQSQQISAV	GT19_Q28_PyroGln	SP	0.361018	0.553319	0.93584	0.0836364	0.881585	0.999615	0.0298319	0.957616	0.999766	16.4112	15.705	16.0623	16.0502	15.6214	16.0325	16.5489	16.3829	16.3017	16.9071	13.8452	16.591	15.4767	16.7151	15.7704	15.8343	15.9295	15.4713	16.613	15.4297	16.6867	14.8325	15.3788	15.54	16.7341	15.1365	16.9434	15.7324	16.3176
MDYMYGPGR	(UniMod:510)MDYMYGPGR	Dimethylated	Q56YA5	AGT1	Serine--glyoxylate aminotransferase (EC 2.6.1.45) (Alanine--glyoxylate aminotransferase) (AGT) (EC 2.6.1.44) (Asparagine aminotransferase) (EC 2.6.1.-) (Serine--pyruvate aminotransferase) (EC 2.6.1.51)	At2g13360	photorespiration [GO:0009853]	apoplast [GO:0048046]; chloroplast [GO:0009507]; chloroplast stroma [GO:0009570]; cytosol [GO:0005829]; mitochondrion [GO:0005739]; peroxisome [GO:0005777]; plasma membrane [GO:0005886]	alanine-glyoxylate transaminase activity [GO:0008453]; L-serine-glyoxylate transaminase activity [GO:0050281]; L-serine-pyruvate transaminase activity [GO:0004760]; mRNA binding [GO:0003729]	1	9	XXXXXX	XXXXXXMDYMYG	AGT1_M1_Dimethylated	P1	0.360604	0.333391	0.867442	-0.240416	0.483574	0.999615	-0.211874	0.536408	0.999766	18.5503	18.3299	18.2577	18.1897	18.5703	18.4696	19.1349	17.7712	18.7447	18.5456	18.7082	18.2245	17.8415	18.6248	18.6227	18.519	17.2643	18.6224	18.062	18.255	17.8193	18.8447	18.5484	18.4844	18.4039	18.7371	18.5909	17.8282	18.7221
AKSPVEVNLIPIEATPENFAEYGQVIEASR	(UniMod:1)AK(UniMod:1)SPVEVNLIPIEATPENFAEYGQVIEASR	Acetylated	B9DGK2	At2g35830	AT2G35830 protein (Ureidoglycolate hydrolase)	At2g35830	NA	NA	ureidoglycolate hydrolase activity [GO:0004848]	2	31	XXXXXM	XXXXXMAKSPVE	At2g35830_A2_Acetylated	P2	0.360217	0.191122	0.802283	0.440258	0.0712381	0.999615	-0.247809	0.331031	0.999766	21.66	21.7765	21.3126	21.2998	21.3363	21.5604	21.7719	21.4062	21.8019	21.993	21.7152	21.678	21.7199	21.4028	21.2922	21.582	20.9732	NA	20.9671	21.3237	21.6085	21.0552	20.8992	21.7015	21.6892	NA	21.4129	21.6015	21.6668
AATASSEASEGPVMGLINKR	(UniMod:1)AATASSEASEGPVMGLINK(UniMod:510)R	Acetylated	Q9LFX8	At1g27090	Glycine-rich protein (T7N9.15) (Uncharacterized protein At1g27090)	At1g27090	NA	nucleus [GO:0005634]	mRNA binding [GO:0003729]	2	21	XXXXXM	XXXXXMAATASS	At1g27090_A2_Acetylated	P2	0.360148	0.648663	0.961967	-1.03944	0.164768	0.999615	-0.0425208	0.953546	0.999766	21.7452	21.3907	20.7307	21.385	22.4301	20.7733	22.5926	20.3042	22.3388	20.3663	20.2241	22.4864	22.4859	20.0161	20.2961	20.1058	22.5051	20.6693	22.6387	20.1329	22.099	22.3584	22.3239	22.5244	22.5137	22.4027	19.9826	20.3329	20.3748
ALSSPAFAGKAVKPAASDVLGSGR	(UniMod:510)ALSSPAFAGK(UniMod:510)AVK(UniMod:510)PAASDVLGSGR	Dimethylated	Q39141	LHB1B2	Chlorophyll a-b binding protein, chloroplastic	At2g34420 At2g34420/T31E10.24	photosynthesis, light harvesting [GO:0009765]	chloroplast [GO:0009507]; chloroplast thylakoid [GO:0009534]; chloroplast thylakoid membrane [GO:0009535]; endoplasmic reticulum [GO:0005783]; photosystem I [GO:0009522]; photosystem II [GO:0009523]; thylakoid [GO:0009579]	chlorophyll binding [GO:0016168]; mRNA binding [GO:0003729]; protein domain specific binding [GO:0019904]	7	30	MASSTM	MASSTMALSSPA	LHB1B2_A7_Dimethylated	NA	0.359854	0.352737	0.873112	0.363977	0.347382	0.999615	0.609428	0.123571	0.999766	16.4287	16.5654	16.7464	16.0689	16.2014	16.137	16.2673	16.0028	17.0161	16.2555	17.3392	15.9545	16.7123	17.2305	16.8469	16.1618	NA	15.9008	15.5341	16.3256	16.515	16.1922	NA	15.905	16.507	16.4093	16.323	15.451	16.3647
VRCMAVAADAAETKTAAR	(UniMod:1)VRC(UniMod:4)MAVAADAAETK(UniMod:510)TAAR	Acetylated	P25851	CFBP1	Fructose-1,6-bisphosphatase 1, chloroplastic (FBPase1) (EC 3.1.3.11) (D-fructose-1,6-bisphosphate 1-phosphohydrolase) (Protein HIGH CYCLIC ELECTRON FLOW 1)	At3g54050	fructose 1,6-bisphosphate metabolic process [GO:0030388]; photosynthesis [GO:0015979]; photosynthetic electron transport in photosystem I [GO:0009773]; reductive pentose-phosphate cycle [GO:0019253]; response to cold [GO:0009409]; sucrose metabolic process [GO:0005985]	apoplast [GO:0048046]; chloroplast [GO:0009507]; chloroplast stroma [GO:0009570]; cytosol [GO:0005829]; stromule [GO:0010319]	fructose 1,6-bisphosphate 1-phosphatase activity [GO:0042132]; metal ion binding [GO:0046872]	56	73	HQYASG	HQYASGVRCMAV	CFBP1_V56_Acetylated	NA	0.358881	0.859462	0.990091	-2.39015	0.211685	0.999615	0.111341	0.95267	0.999766	24.3105	21.6571	22.0932	23.9516	24.0472	21.9819	23.748	24.5053	24.6781	23.2318	23.4365	23.6726	16.2872	24.7516	16.0896	23.3766	24.1551	23.1317	24.6655	23.4515	24.5577	24.1349	23.7129	24.1927	24.1484	23.4782	24.6738	16.1238	23.6518
PAFYGGKLTTFEDDEKESEYGYVR	(UniMod:510)P(-17.0316)AFYGGK(UniMod:510)LTTFEDDEK(UniMod:510)ESEYGYVR	Monomethylated	O23654	VHA-A	V-type proton ATPase catalytic subunit A (V-ATPase subunit A) (EC 7.1.2.2) (V-ATPase 69 kDa subunit) (Vacuolar H(+)-ATPase subunit A) (Vacuolar proton pump subunit alpha)	At1g78900	ATP metabolic process [GO:0046034]; Golgi organization [GO:0007030]; pollen development [GO:0009555]	chloroplast [GO:0009507]; chloroplast envelope [GO:0009941]; cytosol [GO:0005829]; Golgi apparatus [GO:0005794]; mitochondrion [GO:0005739]; plant-type cell wall [GO:0009505]; plant-type vacuole [GO:0000325]; plasma membrane [GO:0005886]; plasmodesma [GO:0009506]; proton-transporting V-type ATPase, V1 domain [GO:0033180]; vacuolar membrane [GO:0005774]; vacuole [GO:0005773]	ATP binding [GO:0005524]; ATP hydrolysis activity [GO:0016887]; protease binding [GO:0002020]; proton-transporting ATPase activity, rotational mechanism [GO:0046961]	2	25	XXXXXM	XXXXXMPAFYGG	VHA-A_P2_Monomethylated	P2	0.358615	0.142445	0.766938	-0.173063	0.435439	0.999615	0.139349	0.528898	0.999766	25.4912	25.1632	25.2984	25.1326	25.3363	25.1591	25.578	25.0099	25.8858	25.2743	25.1279	24.8084	25.4423	25.0224	25.2284	25.4985	25.4445	25.1409	24.8793	25.2361	25.2742	25.5245	25.1205	25.143	25.5571	25.2103	25.0008	25.3963	25.0289
QFWVVDAQGLITEGRENIDPEAQPFAR	(UniMod:510)Q(-51.0896)FWVVDAQGLITEGRENIDPEAQPFAR	PyroGln	Q9SIU0	NAD-ME1	NAD-dependent malic enzyme 1, mitochondrial (AtNAD-ME1) (NAD-malic enzyme 1) (EC 1.1.1.39)	At2g13560	malate metabolic process [GO:0006108]	mitochondrion [GO:0005739]	ATP binding [GO:0005524]; cobalt ion binding [GO:0050897]; malate dehydrogenase (decarboxylating) (NAD+) activity [GO:0004471]; NAD binding [GO:0051287]; protein homodimerization activity [GO:0042803]; zinc ion binding [GO:0008270]	377	403	FDSAQS	FDSAQSQFWVVD	NAD-ME1_Q377_PyroGln	NA	0.358498	0.40255	0.891331	0.27281	0.490182	0.999615	-0.104723	0.790045	0.999766	19.1532	18.7845	18.8328	18.7947	18.5117	18.9375	19.4841	18.8858	19.0898	19.225	18.9528	18.0858	18.8744	18.7638	19.7121	18.7731	18.0821	19.2663	19.2547	18.4142	18.2438	18.3459	18.2152	18.6906	18.7951	19.4543	19.643	18.7645	17.8882
EAEPETTDIEAVVVSDVSEVTEEKAKR	(UniMod:510)E(-52.0737)AEPETTDIEAVVVSDVSEVTEEK(UniMod:510)AK(UniMod:510)R	PyroGlu	P51412	RPL21	Large ribosomal subunit protein bL21c (50S ribosomal protein L21, chloroplastic) (CL21)	At1g35680	chloroplast organization [GO:0009658]; embryo development ending in seed dormancy [GO:0009793]; thylakoid membrane organization [GO:0010027]; translation [GO:0006412]	chloroplast [GO:0009507]; chloroplast envelope [GO:0009941]; chloroplast stroma [GO:0009570]; nucleus [GO:0005634]; ribonucleoprotein complex [GO:1990904]; ribosome [GO:0005840]	mRNA binding [GO:0003729]; rRNA binding [GO:0019843]; structural constituent of ribosome [GO:0003735]	71	97	FAESVV	FAESVVEAEPET	RPL21_E71_PyroGlu	NA	0.358424	0.551559	0.93584	-0.491314	0.380533	0.999615	-0.339288	0.542741	0.999766	17.6793	17.0377	17.2392	17.3209	17.529	17.5785	18.7377	16.5147	17.7854	16.5656	17.4113	17.1145	17.0595	16.5708	17.609	16.4149	18.3623	18.2231	17.0398	16.2905	17.7302	18.4384	16.8818	16.5734	18.2225	18.1033	16.716	17.8532	17.6415
SVKAAGGGINPTVAVER	(UniMod:510)SVK(UniMod:510)AAGGGINPTVAVER	Dimethylated	Q9C639	LHCA5	Photosystem I chlorophyll a/b-binding protein 5, chloroplastic (Lhca5) (LHCI type III LHCA5)	At1g45474	photosynthesis, light harvesting in photosystem I [GO:0009768]; response to cold [GO:0009409]; response to high light intensity [GO:0009644]; response to low light intensity stimulus [GO:0009645]	chloroplast [GO:0009507]; chloroplast thylakoid membrane [GO:0009535]; photosystem I antenna complex [GO:0009782]	chlorophyll binding [GO:0016168]; metal ion binding [GO:0046872]; pigment binding [GO:0031409]; protein homodimerization activity [GO:0042803]	30	46	ITRRIS	ITRRISSVKAAG	LHCA5_S30_Dimethylated	mTP	0.357781	0.354294	0.873112	-0.629948	0.0863974	0.999615	-0.916217	0.0162903	0.999766	17.4465	16.5744	16.3905	17.0887	17.2043	17.3067	16.6425	17.5829	18.114	16.1917	17.385	16.1083	16.6125	16.8429	16.1263	16.6351	15.9576	17.3177	16.656	16.9606	17.4206	16.537	17.3762	17.3469	17.5571	17.5005	17.0154	16.9418	17.7691
IHAGTVVGKLEGDR	(UniMod:510)IHAGTVVGK(UniMod:510)LEGDR	Dimethylated	O03042	rbcL	Ribulose bisphosphate carboxylase large chain (RuBisCO large subunit) (EC 4.1.1.39)	AtCg00490	photorespiration [GO:0009853]; reductive pentose-phosphate cycle [GO:0019253]; response to abscisic acid [GO:0009737]; response to cadmium ion [GO:0046686]	apoplast [GO:0048046]; chloroplast [GO:0009507]; chloroplast envelope [GO:0009941]; chloroplast stroma [GO:0009570]; chloroplast thylakoid membrane [GO:0009535]; cytosolic ribosome [GO:0022626]; plant-type cell wall [GO:0009505]; plastid [GO:0009536]; thylakoid [GO:0009579]	magnesium ion binding [GO:0000287]; monooxygenase activity [GO:0004497]; mRNA binding [GO:0003729]; ribulose-bisphosphate carboxylase activity [GO:0016984]	326	339	LSGGDH	LSGGDHIHAGTV	rbcL_I326_Dimethylated	NA	0.357534	0.721778	0.973646	-0.026901	0.976877	0.999615	0.533784	0.566822	0.999766	20.0675	20.2596	20.4615	19.71	20.2865	19.9277	19.1575	20.9664	20.0786	20.0375	18.5055	21.4869	21.0085	19.5703	19.4443	21.2387	21.5927	20.4652	21.0144	18.6381	18.7222	18.3271	21.1886	21.9456	19.6847	22.3987	20.2213	18.8016	18.2893
SVEEDATVR	(UniMod:1)SVEEDATVR	Acetylated	Q9LMN4	LSM3A	Sm-like protein LSM3A (AtLSM3A) (U6 snRNA-associated Sm-like protein LSM3A)	At1g21190	deadenylation-dependent decapping of nuclear-transcribed mRNA [GO:0000290]; mRNA splicing, via spliceosome [GO:0000398]	Lsm1-7-Pat1 complex [GO:1990726]; Lsm2-8 complex [GO:0120115]; nucleus [GO:0005634]; P-body [GO:0000932]; spliceosomal complex [GO:0005681]	RNA binding [GO:0003723]	2	10	XXXXXM	XXXXXMSVEEDA	LSM3A_S2_Acetylated	P2	0.357375	0.590522	0.952795	0.83621	0.182174	0.999615	0.367985	0.549888	0.999766	17.223	17.0105	17.1067	16.8656	16.1743	16.7387	18.0856	16.8654	16.7179	18.0269	17.3505	17.3752	15.2895	18.5748	16.037	16.351	17.464	16.4136	16.3162	17.0782	17.6544	16.1862	15.3101	17.0816	16.1192	15.649	17.328	16.7636	17.2144
GDGGKNDGDGHGDEDR	(UniMod:510)GDGGK(UniMod:510)NDGDGHGDEDR	Dimethylated	Q94CJ5	RER4	Protein RETICULATA-RELATED 4, chloroplastic	At5g12470	NA	chloroplast [GO:0009507]; chloroplast envelope [GO:0009941]; chloroplast inner membrane [GO:0009706]; plastid [GO:0009536]	NA	83	98	SGGGGG	SGGGGGGDGGKN	RER4_G83_Dimethylated	NA	0.356412	0.362554	0.873148	0.251553	0.48569	0.999615	0.0271559	0.939637	0.999766	16.7092	16.6468	16.6458	16.3528	16.3952	16.6187	17.6823	15.9453	16.4999	17.0488	16.8511	16.2951	16.3921	16.9032	16.857	17.0795	15.7436	16.5527	15.958	16.0614	16.8389	16.5015	15.8609	16.7334	16.4851	16.3736	16.3875	16.8161	16.8975
TAVPITQQAPPETSTNNSSSKPKR	(UniMod:510)TAVPITQQAPPETSTNNSSSK(UniMod:1)PK(UniMod:510)R	Dimethylated	O48917	SQD1	UDP-sulfoquinovose synthase, chloroplastic (EC 3.13.1.1) (Sulfite:UDP-glucose sulfotransferase) (Sulfolipid biosynthesis protein)	At4g33030	cellular response to phosphate starvation [GO:0016036]; glycolipid biosynthetic process [GO:0009247]	chloroplast [GO:0009507]; plasma membrane [GO:0005886]	sulfotransferase activity [GO:0008146]; UDPsulfoquinovose synthase activity [GO:0046507]; zinc ion binding [GO:0008270]	63	86	SCVFRA	SCVFRATAVPIT	SQD1_T63_Dimethylated	cTP	0.356078	0.29561	0.842149	0.565873	0.0801164	0.999615	-0.262826	0.402005	0.999766	22.1591	22.0302	21.6614	21.8031	21.4643	21.9242	22.1638	22.2732	22.0404	22.1686	21.7854	22.3137	21.853	21.4603	22.0411	21.4137	21.7305	22.1053	22.4845	21.0459	21.5765	21.4041	21.5942	21.1596	21.6993	22.2467	22.4163	22.0178	21.0161
AIVSPPEELVAAGSR	(UniMod:1)AIVSPPEELVAAGSR	Acetylated	F4JZM6	AILP1	Aluminum induced protein with YGL and LRDR motifs	At5g19140	NA	NA	NA	8	22	LGIFSG	LGIFSGAIVSPP	AILP1_A8_Acetylated	NA	0.356071	0.491869	0.918708	-0.394684	0.416618	0.999615	0.264457	0.554851	0.999766	16.6825	15.8007	15.8942	16.3264	16.1954	15.6297	17.8799	15.3382	16.8293	15.0951	NA	16.5324	15.7747	16.3093	15.7577	16.3001	15.2096	16.2864	16.4166	16.2762	NA	16.3179	15.6467	16.1978	16.6193	16.2435	15.6117	15.3096	15.354
VVAAGANPVLITR	(UniMod:1)VVAAGANPVLITR	Acetylated	P21240	CPN60B1	Chaperonin 60 subunit beta 1, chloroplastic (CPN-60 beta 1) (60 kDa chaperonin subunit beta 1) (RuBisCO large subunit-binding protein subunit beta, chloroplastic)	At1g55490	cell death [GO:0008219]; chaperone cofactor-dependent protein refolding [GO:0051085]; protein refolding [GO:0042026]; response to cold [GO:0009409]; systemic acquired resistance [GO:0009627]	apoplast [GO:0048046]; chloroplast [GO:0009507]; chloroplast envelope [GO:0009941]; chloroplast stroma [GO:0009570]; cytosolic ribosome [GO:0022626]; nucleus [GO:0005634]; stromule [GO:0010319]	ATP binding [GO:0005524]; ATP-dependent protein folding chaperone [GO:0140662]; mRNA binding [GO:0003729]; protein domain specific binding [GO:0019904]	161	173	IAEGVK	IAEGVKVVAAGA	CPN60B1_V161_Acetylated	NA	0.355836	0.41748	0.894708	0.222513	0.582138	0.999615	-0.105904	0.807801	0.999766	17.8691	17.947	17.6812	17.5133	17.7244	17.7871	18.312	18.443	16.8524	18.2156	18.0485	17.659	17.8647	18.0514	NA	17.9428	17.0494	17.5006	17.6278	16.9241	18.0007	17.157	17.9363	18.0933	17.7113	16.7197	17.7193	18.4178	18.2916
TAEYVDSASDPEKQTGKSR	(UniMod:1)TAEYVDSASDPEK(UniMod:510)QTGK(UniMod:510)SR	Acetylated	Q0WMN5	At3g49140	Uncharacterized protein At3g49140	At3g49140	NA	NA	NA	78	96	KNRTQA	KNRTQATAEYVD	At3g49140_T78_Acetylated	NA	0.355773	0.617621	0.957256	0.606316	0.361704	0.999615	-0.380273	0.564782	0.999766	17.9949	17.9041	17.2213	17.6391	17.2978	17.6015	18.9923	17.8774	17.115	18.5857	16.5626	18.2058	18.2624	18.5655	16.5276	17.3464	16.4456	16.9939	18.6298	16.4202	18.5125	17.0578	16.9485	17.2226	17.9624	16.4532	19.0865	18.1703	16.6961
TSYGFDVLLSSTSGPAFNAGR	(UniMod:1)TSYGFDVLLSSTSGPAFNAGR	Acetylated	P56767	psaB	Photosystem I P700 chlorophyll a apoprotein A2 (EC 1.97.1.12) (PSI-B) (PsaB)	AtCg00340	photosynthesis [GO:0015979]	chloroplast [GO:0009507]; chloroplast envelope [GO:0009941]; chloroplast thylakoid [GO:0009534]; chloroplast thylakoid membrane [GO:0009535]; photosystem I [GO:0009522]; plastid [GO:0009536]; thylakoid [GO:0009579]	4 iron, 4 sulfur cluster binding [GO:0051539]; chlorophyll binding [GO:0016168]; electron transfer activity [GO:0009055]; magnesium ion binding [GO:0000287]; mRNA binding [GO:0003729]; oxidoreductase activity [GO:0016491]	470	490	QSAHGK	QSAHGKTSYGFD	psaB_T470_Acetylated	NA	0.355696	0.509882	0.924774	0.150322	0.762538	0.999615	-1.03317	0.0481028	0.999766	16.7558	16.8697	15.7518	16.4001	16.7194	16.785	17.0812	17.2104	15.9757	16.6614	16.7811	16.6713	17.3649	15.7661	16.3127	16.092	14.8365	16.358	15.488	16.2891	17.4652	15.967	16.1526	17.3592	17.3986	16.4138	15.7049	17.1608	17.8605
VSDSQNSQTCLDPDASSSVLGIILGGGAGTRLYPLTKKR	(UniMod:1)VSDSQNSQTC(UniMod:4)LDPDASSSVLGIILGGGAGTRLYPLTK(UniMod:510)K(UniMod:510)R	Acetylated	P55228	APS1	Glucose-1-phosphate adenylyltransferase small subunit, chloroplastic (EC 2.7.7.27) (ADP-glucose pyrophosphorylase) (ADP-glucose synthase) (AGPase B) (Alpha-D-glucose-1-phosphate adenyl transferase)	At5g48300	glycogen biosynthetic process [GO:0005978]; photoperiodism, flowering [GO:0048573]; starch biosynthetic process [GO:0019252]	apoplast [GO:0048046]; chloroplast [GO:0009507]; chloroplast stroma [GO:0009570]; heterotetrameric ADPG pyrophosphorylase complex [GO:0030931]; plastid [GO:0009536]	ATP binding [GO:0005524]; glucose-1-phosphate adenylyltransferase activity [GO:0008878]	72	110	IVSPKA	IVSPKAVSDSQN	APS1_V72_Acetylated	cTP	0.355566	0.27322	0.833354	-0.132499	0.655084	0.999615	-0.157068	0.596806	0.999766	18.9978	18.7463	18.8362	18.6423	18.8788	18.9933	19.1928	18.6031	19.1976	19.7011	18.6219	18.3947	18.2674	19.4575	18.7215	18.7312	18.4347	18.803	18.9116	18.5788	18.2758	19.0435	19.0601	18.9066	18.5049	18.8212	19.2812	18.9094	18.9613
ATEESFNGSTLSTDDLLR	(UniMod:510)ATEESFNGSTLSTDDLLR	Dimethylated	Q42546	SAL1	SAL1 phosphatase (3'(2'),5'-bisphosphate nucleotidase 1) (EC 3.1.3.7) (3'(2'),5'-bisphosphonucleoside 3'(2')-phosphohydrolase 1) (DPNPase 1) (Inositol polyphosphate 1-phosphatase 1) (IPPase 1) (Inositol-1,4-bisphosphate 1-phosphatase 1) (EC 3.1.3.57) (Protein FIERY 1)	At5g63980	abscisic acid-activated signaling pathway [GO:0009738]; sulfur compound metabolic process [GO:0006790]	NA	3'(2'),5'-bisphosphate nucleotidase activity [GO:0008441]; inositol-1,4-bisphosphate 1-phosphatase activity [GO:0004441]; metal ion binding [GO:0046872]	98	115	LVNDTL	LVNDTLATEESF	SAL1_A98_Dimethylated	NA	0.355523	0.406078	0.891331	1.25775	0.00500038	0.999615	-0.235492	0.554284	0.999766	16.6305	16.4038	16.0356	16.275	15.1461	16.2711	16.6053	17.0523	16.234	16.9774	15.902	16.1343	16.6015	16.4277	16.1451	15.5339	NA	16.2121	16.6287	NA	15.9843	14.8262	NA	15.0587	15.5533	16.8279	16.801	15.2015	16.254
SPKLVTSTKVTAMDGVSSR	(UniMod:510)SPK(UniMod:510)LVTSTK(UniMod:510)VTAMDGVSSR	Dimethylated	Q8RY94	At4g18440	Adenylosuccinate lyase (ASL) (EC 4.3.2.2) (Adenylosuccinase)	At4g18440	'de novo' AMP biosynthetic process [GO:0044208]; 'de novo' IMP biosynthetic process [GO:0006189]	chloroplast [GO:0009507]; chloroplast stroma [GO:0009570]	N6-(1,2-dicarboxyethyl)AMP AMP-lyase (fumarate-forming) activity [GO:0004018]	54	72	VSTTTD	VSTTTDSPKLVT	At4g18440_S54_Dimethylated	NA	0.355017	0.49631	0.918785	-0.390939	0.419545	0.999615	0.244809	0.61143	0.999766	21.5153	21.5847	21.7132	21.1603	21.9757	21.4684	20.613	21.5039	22.429	21.5238	21.1742	21.8052	21.8357	20.8669	21.4154	22.048	22.5225	21.7677	20.7644	21.8227	20.2865	22.9455	21.4266	21.4727	22.0578	22.1355	20.9821	22.01	20.746
SVGGVATEINAVNYVSPR	(UniMod:510)SVGGVATEINAVNYVSPR	Dimethylated	P56778	psbC	Photosystem II CP43 reaction center protein (PSII 43 kDa protein) (Protein CP-43)	AtCg00280	photosynthetic electron transport in photosystem II [GO:0009772]	chloroplast [GO:0009507]; chloroplast stromal thylakoid [GO:0009533]; chloroplast thylakoid [GO:0009534]; chloroplast thylakoid membrane [GO:0009535]; photosystem II reaction center [GO:0009539]; plastid [GO:0009536]; plastoglobule [GO:0010287]; thylakoid [GO:0009579]	chlorophyll binding [GO:0016168]; electron transporter, transferring electrons within the cyclic electron transport pathway of photosynthesis activity [GO:0045156]; metal ion binding [GO:0046872]; mRNA binding [GO:0003729]	406	423	PLGSLN	PLGSLNSVGGVA	psbC_S406_Dimethylated	NA	0.354937	0.278114	0.833354	-0.287072	0.341706	0.999615	-0.366	0.228691	0.999766	17.7285	16.9405	16.9616	17.3736	17.2276	17.3276	17.403	17.6144	18.1682	16.6396	17.2929	16.7965	17.0331	16.9608	16.254	17.5072	17.1245	17.7555	17.393	17.3336	17.0123	16.7413	17.1322	17.5794	17.4575	17.8518	17.1693	16.7879	17.5015
APASSSSKDSPAAAAAPDGATATKPKPPPIGPKR	(UniMod:1)APASSSSK(UniMod:510)DSPAAAAAPDGATATK(UniMod:510)PK(UniMod:510)PPPIGPK(UniMod:510)R	Acetylated	Q9S831	PSAE1	Photosystem I reaction center subunit IV A, chloroplastic (PSI-E A)	At4g28750	photosynthesis [GO:0015979]	chloroplast [GO:0009507]; chloroplast envelope [GO:0009941]; chloroplast thylakoid [GO:0009534]; chloroplast thylakoid membrane [GO:0009535]; photosystem I reaction center [GO:0009538]; plasma membrane [GO:0005886]; plastoglobule [GO:0010287]; thylakoid [GO:0009579]	mRNA binding [GO:0003729]; protein domain specific binding [GO:0019904]	50	83	RAAEDP	RAAEDPAPASSS	PSAE1_A50_Acetylated	NA	0.353481	0.34169	0.867442	0.599848	0.138889	0.999615	-0.769834	0.0480341	0.999766	18.3064	18.0255	17.1447	17.9529	17.4256	17.9145	18.3003	18.2601	18.3589	NA	17.6768	17.8712	18.5284	17.4716	17.4017	NA	16.5606	18.196	18.273	17.3277	18.0149	17.1841	18.1815	NA	16.9112	17.9929	17.2284	18.2686	18.1682
SATQTQTHGPHSLAFR	(UniMod:1)SATQTQTHGPHSLAFR	Acetylated	O82263	TRAPPC13	At2g47960/T9J23.10 (Expressed protein) (Trafficking protein particle complex subunit-like protein) (Uncharacterized protein At2g47960)	At2g47960	NA	NA	NA	2	17	XXXXXM	XXXXXMSATQTQ	TRAPPC13_S2_Acetylated	P2	0.35335	0.402834	0.891331	0.0473335	0.902813	0.999615	-0.34235	0.381719	0.999766	20.0963	20.09	19.8929	19.7429	20.0427	20.2352	19.5357	20.2242	20.5289	20.0604	20.1849	19.4803	20.6343	19.331	19.3007	20.7738	20.166	19.8653	19.77	20.0046	19.3318	19.4072	20.0925	20.0153	20.6557	20.9631	19.9546	20.5739	19.4493
QIPGRATGAYSHSQGIKGLR	(UniMod:510)QIPGRATGAYSHSQGIK(UniMod:510)GLR	Dimethylated	F4I7I0	ALAAT1	Alanine aminotransferase 1, mitochondrial (AtAlaAT1) (AtAlaATc) (EC 2.6.1.2) (Alanine-2-oxoglutarate aminotransferase 4) (EC 2.6.1.-)	At1g17290	biosynthetic process [GO:0009058]; cellular response to hypoxia [GO:0071456]; L-alanine catabolic process, by transamination [GO:0019481]; response to cadmium ion [GO:0046686]; response to hypoxia [GO:0001666]	mitochondrion [GO:0005739]; nucleus [GO:0005634]	ATP binding [GO:0005524]; L-alanine:2-oxoglutarate aminotransferase activity [GO:0004021]; pyridoxal phosphate binding [GO:0030170]	164	183	AWKILD	AWKILDQIPGRA	ALAAT1_Q164_Dimethylated	NA	0.353228	0.370245	0.878661	-0.276291	0.447728	0.999615	-0.754951	0.047066	0.999766	19.1323	19.2438	18.7706	18.7791	19.5201	19.5256	18.9513	19.2741	19.1715	19.6362	19.9452	18.5379	18.856	18.8819	18.531	18.9414	18.7282	19.6195	18.8442	18.534	18.1186	18.7379	19.4899	19.968	19.8845	19.7244	19.783	19.8013	18.7935
VMPLTEENVER	(UniMod:510)VMPLTEENVER	Dimethylated	Q84RQ7	NIFU3	NifU-like protein 3, chloroplastic (AtCNfu3) (AtCnfU-IVa)	At4g25910	iron-sulfur cluster assembly [GO:0016226]; photosystem I assembly [GO:0048564]	chloroplast [GO:0009507]; chloroplast stroma [GO:0009570]	iron ion binding [GO:0005506]; iron-sulfur cluster binding [GO:0051536]; molecular adaptor activity [GO:0060090]; structural molecule activity [GO:0005198]	81	91	FGHVSC	FGHVSCVMPLTE	NIFU3_V81_Dimethylated	cTP	0.35295	0.393729	0.888814	-0.171064	0.653074	0.999615	-0.167905	0.659043	0.999766	22.8716	22.7022	22.6245	22.5187	22.8733	22.7924	22.7832	22.5583	23.2734	22.4577	23.3664	22.0362	22.9485	22.66	22.1568	22.7435	22.9377	23.2866	22.9405	21.9825	21.8652	22.2606	22.7611	23.0083	23.463	23.3177	23.2445	22.142	22.4655
QDQFYETNPLLKKVDEKEGTTTGGR	(UniMod:510)Q(-51.0896)DQFYETNPLLK(UniMod:510)K(UniMod:510)VDEK(UniMod:510)EGTTTGGR	PyroGln	Q9SD66	F13I12.120	Thylakoid soluble phosphoprotein (Uncharacterized protein At3g47070) (Uncharacterized protein F13I12.120)	At3g47070	NA	chloroplast [GO:0009507]; chloroplast envelope [GO:0009941]; chloroplast thylakoid [GO:0009534]; chloroplast thylakoid membrane [GO:0009535]; cytosol [GO:0005829]; thylakoid [GO:0009579]	NA	45	69	LGFMTK	LGFMTKQDQFYE	F13I12.120_Q45_PyroGln	NA	0.352862	0.306261	0.849154	0.512328	0.115261	0.999615	-0.387057	0.227888	0.999766	17.5746	17.9369	17.31	17.2218	17.4246	17.697	18.0916	17.5019	17.1305	18.1299	18.6209	17.6982	17.2987	17.6332	17.2879	17.309	17.0098	16.9684	17.0885	17.7178	17.1123	17.4985	17.2632	17.7768	17.1598	17.0571	18.3958	17.6378	17.6974
TKLSSDPTTTSQLVANEPASFTGSEVR	(UniMod:510)TK(UniMod:510)LSSDPTTTSQLVANEPASFTGSEVR	Dimethylated	Q42290	MPPbeta	Probable mitochondrial-processing peptidase subunit beta, mitochondrial (EC 3.4.24.64) (Beta-MPP) (Complex III subunit I) (Core protein I) (Cytochrome b-c1 complex subunit 1, mitochondrial) (Ubiquinol-cytochrome c oxidoreductase core protein 1)	At3g02090	proteolysis [GO:0006508]	chloroplast [GO:0009507]; cytosol [GO:0005829]; mitochondrial inner membrane [GO:0005743]; mitochondrial intermembrane space [GO:0005758]; mitochondrial matrix [GO:0005759]; mitochondrial outer membrane [GO:0005741]; mitochondrion [GO:0005739]; nucleolus [GO:0005730]; plant-type cell wall [GO:0009505]; plant-type vacuole [GO:0000325]	metalloendopeptidase activity [GO:0004222]; oxidoreductase activity [GO:0016491]; zinc ion binding [GO:0008270]	301	327	QVKKLF	QVKKLFTKLSSD	MPPbeta_T301_Dimethylated	NA	0.352574	0.606222	0.952795	-0.540696	0.39594	0.999615	1.28114	0.0531111	0.999766	16.5445	16.2972	17.1331	16.192	16.8379	15.852	16.8551	16.5819	16.1967	16.2435	15.8243	16.6059	16.5153	16.3857	15.3837	17.0502	19.713	16.3424	16.2078	15.5131	16.7046	17.7552	16.6543	15.6308	17.3114	16.2806	15.3136	16.1537	15.66
SVPVGGATLGR	(UniMod:510)SVPVGGATLGR	Dimethylated	P19366	atpB	ATP synthase subunit beta, chloroplastic (EC 7.1.2.2) (ATP synthase F1 sector subunit beta) (F-ATPase subunit beta)	AtCg00480	defense response to fungus [GO:0050832]; response to cold [GO:0009409]	chloroplast [GO:0009507]; chloroplast stroma [GO:0009570]; chloroplast thylakoid [GO:0009534]; chloroplast thylakoid membrane [GO:0009535]; plant-type cell wall [GO:0009505]; plastid [GO:0009536]; plastoglobule [GO:0010287]; proton-transporting ATP synthase complex [GO:0045259]; stromule [GO:0010319]; thylakoid [GO:0009579]; thylakoid lumen [GO:0031977]	ATP binding [GO:0005524]; ATP hydrolysis activity [GO:0016887]; mRNA binding [GO:0003729]; proton-transporting ATP synthase activity, rotational mechanism [GO:0046933]; zinc ion binding [GO:0008270]	99	109	DMGNPL	DMGNPLSVPVGG	atpB_S99_Dimethylated	NA	0.352469	0.463658	0.9088	0.0731818	0.87823	0.999615	0.026333	0.952503	0.999766	18.3431	18.4066	17.7284	17.9906	18.3335	17.7021	18.383	18.6513	17.9949	18.8158	19.1412	17.2629	NA	18.1815	17.3695	17.8679	17.4947	18.4587	18.3518	17.3373	17.8146	17.8998	18.3158	18.7641	18.3541	18.1183	18.8214	17.0698	16.7988
TTEPLTVLVTGAGGR	(UniMod:510)TTEPLTVLVTGAGGR	Dimethylated	O80934	At2g37660	Uncharacterized protein At2g37660, chloroplastic	At2g37660	NA	apoplast [GO:0048046]; chloroplast [GO:0009507]; chloroplast stroma [GO:0009570]; endoplasmic reticulum [GO:0005783]; thylakoid [GO:0009579]	copper ion binding [GO:0005507]; oxidoreductase activity [GO:0016491]	73	87	TVSAAA	TVSAAATTEPLT	At2g37660_T73_Dimethylated	cTP	0.352299	0.144855	0.769233	-0.17136	0.434747	0.999615	-0.019044	0.930292	0.999766	21.2016	21.047	21.0856	20.8493	21.2184	21.1047	21.4348	21.0966	21.0734	21.0021	21.2754	20.915	20.9955	21.1406	21.4238	21.0511	20.727	20.7115	20.9436	21.0609	20.6813	21.3298	21.0715	20.9746	21.4977	21.2907	21.5089	20.9283	20.6909
GSSAPESVNKPEEEWR	(UniMod:510)GSSAPESVNK(UniMod:510)PEEEWR	Dimethylated	Q9C5C8	MSRB2	Peptide methionine sulfoxide reductase B2, chloroplastic (AtMSRB2) (EC 1.8.4.12) (Peptide-methionine (R)-S-oxide reductasemethionine)	At4g21860	protein repair [GO:0030091]; response to oxidative stress [GO:0006979]	chloroplast [GO:0009507]; chloroplast stroma [GO:0009570]; cytosol [GO:0005829]	metal ion binding [GO:0046872]; peptide-methionine (R)-S-oxide reductase activity [GO:0033743]	66	81	GRIVAM	GRIVAMGSSAPE	MSRB2_G66_Dimethylated	cTP	0.352085	0.811895	0.987964	-1.28948	0.351495	0.999615	2.12482	0.131646	0.999766	20.6296	20.0478	23.6826	20.2775	21.3373	21.5578	18.0935	24.7527	19.0425	20.1679	20.2139	19.7327	20.0768	24.5883	24.7526	24.9242	20.4653	19.6865	19.9633	20.1652	21.295	20.99	24.2059	19.878	20.2754	19.3952	20.5238	25.2117	21.1004
SSSTSLETEEDEKAKEKIGAR	(UniMod:1)SSSTSLETEEDEK(UniMod:510)AK(UniMod:510)EK(UniMod:510)IGAR	Acetylated	Q8LBP6	FTRA2	Ferredoxin-thioredoxin reductase subunit A2, chloroplastic (FTR-A2) (Ferredoxin-thioredoxin reductase, variable chain FTRA2) (FTR-V 2)	At5g08410	photosynthesis [GO:0015979]	chloroplast [GO:0009507]	oxidoreductase activity [GO:0016491]	89	109	DADADL	DADADLSSSTSL	FTRA2_S89_Acetylated	NA	0.351913	0.311275	0.849786	-0.0525935	0.868508	0.999615	0.183392	0.56526	0.999766	18.2282	17.9423	17.9179	17.8763	17.9949	17.7345	18.6418	17.7947	18.2482	18.2178	17.4379	17.6682	18.4452	18.4417	18.3021	17.0314	17.8966	17.7906	17.6067	18.129	17.9789	18.3477	17.7709	18.1831	17.6777	17.4455	17.872	17.3873	18.2334
SFSTEKNPLLPSIQQLADAR	(UniMod:1)SFSTEK(UniMod:510)NPLLPSIQQLADAR	Acetylated	Q941D6	HDA14	Histone deacetylase 14, chloroplastic (EC 3.5.1.-) (N-acetylserotonin deacetylase)	At4g33470	chromatin organization [GO:0006325]; melatonin metabolic process [GO:0030186]; regulation of photosynthesis, light reaction [GO:0042548]; tubulin deacetylation [GO:0090042]	chloroplast [GO:0009507]; chloroplast stroma [GO:0009570]; cytoplasm [GO:0005737]; cytosol [GO:0005829]; mitochondrion [GO:0005739]; nucleus [GO:0005634]	alpha-tubulin binding [GO:0043014]; beta-tubulin binding [GO:0048487]; deacetylase activity [GO:0019213]; histone deacetylase activity, hydrolytic mechanism [GO:0141221]; protein lysine deacetylase activity [GO:0033558]; protein phosphatase 2A binding [GO:0051721]; tubulin deacetylase activity [GO:0042903]; zinc ion binding [GO:0008270]	45	64	GSSINC	GSSINCSFSTEK	HDA14_S45_Acetylated	cTP	0.351614	0.253908	0.83212	-0.296009	0.298165	0.999615	-0.316339	0.26713	0.999766	20.8865	20.6514	20.3195	20.5349	20.9474	20.6359	20.996	20.8939	20.7697	21.2817	20.4944	20.2252	20.604	20.3516	20.1212	20.9482	19.8571	21.0674	20.3702	20.0042	20.698	21.1264	21.1524	21.0442	20.4664	20.622	20.7425	20.4033	20.7757
LHFNKDGTTIR	(UniMod:1)LHFNK(UniMod:510)DGTTIR	Acetylated	P21240	CPN60B1	Chaperonin 60 subunit beta 1, chloroplastic (CPN-60 beta 1) (60 kDa chaperonin subunit beta 1) (RuBisCO large subunit-binding protein subunit beta, chloroplastic)	At1g55490	cell death [GO:0008219]; chaperone cofactor-dependent protein refolding [GO:0051085]; protein refolding [GO:0042026]; response to cold [GO:0009409]; systemic acquired resistance [GO:0009627]	apoplast [GO:0048046]; chloroplast [GO:0009507]; chloroplast envelope [GO:0009941]; chloroplast stroma [GO:0009570]; cytosolic ribosome [GO:0022626]; nucleus [GO:0005634]; stromule [GO:0010319]	ATP binding [GO:0005524]; ATP-dependent protein folding chaperone [GO:0140662]; mRNA binding [GO:0003729]; protein domain specific binding [GO:0019904]	59	69	VCAAKE	VCAAKELHFNKD	CPN60B1_L59_Acetylated	NA	0.351606	0.449261	0.902407	0.597999	0.171635	0.999615	-0.200381	0.639873	0.999766	19.9898	20.0006	19.465	19.6382	19.4026	19.6654	21.0116	18.7395	20.2183	19.4942	20.0462	20.1597	20.3022	19.7675	18.9166	19.3892	19.7866	19.4751	20.4862	18.5429	20.0486	19.0835	19.8895	19.5119	19.1254	19.3577	19.4638	19.9659	19.874
NALVVKGRDTLGQEINVTCEVQQLLGNNR	(UniMod:1)NALVVK(UniMod:1)GRDTLGQEINVTC(UniMod:4)EVQQLLGNNR	Acetylated	P19366	atpB	ATP synthase subunit beta, chloroplastic (EC 7.1.2.2) (ATP synthase F1 sector subunit beta) (F-ATPase subunit beta)	AtCg00480	defense response to fungus [GO:0050832]; response to cold [GO:0009409]	chloroplast [GO:0009507]; chloroplast stroma [GO:0009570]; chloroplast thylakoid [GO:0009534]; chloroplast thylakoid membrane [GO:0009535]; plant-type cell wall [GO:0009505]; plastid [GO:0009536]; plastoglobule [GO:0010287]; proton-transporting ATP synthase complex [GO:0045259]; stromule [GO:0010319]; thylakoid [GO:0009579]; thylakoid lumen [GO:0031977]	ATP binding [GO:0005524]; ATP hydrolysis activity [GO:0016887]; mRNA binding [GO:0003729]; proton-transporting ATP synthase activity, rotational mechanism [GO:0046933]; zinc ion binding [GO:0008270]	45	73	KMPNIY	KMPNIYNALVVK	atpB_N45_Acetylated	NA	0.351565	0.378136	0.880092	0.142992	0.676317	0.999615	0.16177	0.661982	0.999766	19.3798	19.5897	19.1174	19.0282	19.4467	18.9556	19.7322	19.3724	19.0346	19.7153	19.9487	19.2589	19.4359	19.2688	19.7909	NA	18.2925	NA	19.0017	18.6924	19.3905	19.6552	19.8159	18.5181	19.7976	18.6704	19.1957	18.7683	19.1882
SESLGSGDGNKVESYEKR	(UniMod:1)SESLGSGDGNK(UniMod:510)VESYEK(UniMod:510)R	Acetylated	O48593	SYNO	Asparagine--tRNA ligase, chloroplastic/mitochondrial (EC 6.1.1.22) (Asparaginyl-tRNA synthetase) (AsnRS) (AtNS1) (Protein OVULE ABORTION 8)	At4g17300	asparaginyl-tRNA aminoacylation [GO:0006421]; plant ovule development [GO:0048481]	chloroplast [GO:0009507]; chloroplast stroma [GO:0009570]; mitochondrion [GO:0005739]	asparagine-tRNA ligase activity [GO:0004816]; ATP binding [GO:0005524]; DNA binding [GO:0003677]	63	80	CFCTAV	CFCTAVSESLGS	SYNO_S63_Acetylated	cTP	0.350893	0.349762	0.872161	-0.139585	0.70641	0.999615	-0.102181	0.782505	0.999766	17.6304	16.9277	17.4524	17.2795	17.0673	17.5546	17.8036	17.3992	17.6883	17.1314	NA	16.8283	16.8233	17.8741	16.742	17.7411	NA	NA	17.8068	16.5195	17.5121	16.8327	16.8948	NA	17.4743	NA	17.6806	17.7193	17.2638
ASDPHPPAAVFVDKNTR	(UniMod:1)ASDPHPPAAVFVDK(UniMod:510)NTR	Acetylated	P68209	At5g08300	Succinate--CoA ligase [ADP-forming] subunit alpha-1, mitochondrial (EC 6.2.1.5) (Succinyl-CoA synthetase subunit alpha-1) (SCS-alpha-1)	At5g08300	tricarboxylic acid cycle [GO:0006099]	cytosol [GO:0005829]; mitochondrion [GO:0005739]; plant-type cell wall [GO:0009505]; plasma membrane [GO:0005886]	copper ion binding [GO:0005507]; metal ion binding [GO:0046872]; nucleotide binding [GO:0000166]; succinate-CoA ligase (ADP-forming) activity [GO:0004775]	43	59	TQSRSF	TQSRSFASDPHP	At5g08300_A43_Acetylated	mTP	0.350846	0.0558131	0.72377	-0.140003	0.391872	0.999615	-0.148271	0.365055	0.999766	23.9839	23.7269	23.7464	23.633	23.8669	23.8946	24.0015	23.7907	24.1594	23.6797	23.722	23.7801	23.7259	23.8683	23.7773	23.7595	23.5803	23.6941	23.7355	23.5495	23.553	23.8188	23.7084	24.0454	23.895	24.069	23.7909	23.828	23.8905
GPSGFFTR	(UniMod:1)GPSGFFTR	Acetylated	O80842	CPFTSY	Cell division protein FtsY homolog, chloroplastic (Chloroplast SRP receptor homolog, alpha subunit CpFtsY) (Fused signal recognition particle receptor)	At2g45770	SRP-dependent cotranslational protein targeting to membrane [GO:0006614]	chloroplast stroma [GO:0009570]; chloroplast thylakoid membrane [GO:0009535]	ATP hydrolysis activity [GO:0016887]; GTP binding [GO:0005525]; metal ion binding [GO:0046872]	44	51	RFRCSA	RFRCSAGPSGFF	CPFTSY_G44_Acetylated	cTP	0.350706	0.0858182	0.746563	0.217234	0.240757	0.999615	0.101348	0.578994	0.999766	21.7854	21.6952	21.6734	21.4347	21.4779	21.5721	21.7789	21.7655	21.8118	21.8078	21.3994	21.7645	21.8089	21.812	21.7518	21.5286	21.6012	21.4159	21.5852	21.1904	21.5473	21.3865	21.7079	21.4921	21.3252	21.4868	21.5551	21.3451	21.9014
FKKRAESDITVPDAPAR	(UniMod:1)FK(UniMod:1)K(UniMod:1)RAESDITVPDAPAR	Acetylated	Q949P3	At2g17340	Damage-control phosphatase At2g17340 (EC 3.1.3.-) (Sugar phosphates phosphatase At2g17340)	At2g17340	coenzyme A biosynthetic process [GO:0015937]	cytosol [GO:0005829]; mitochondrion [GO:0005739]	ATP binding [GO:0005524]; hydrolase activity [GO:0016787]; metal ion binding [GO:0046872]	56	72	ANSIPS	ANSIPSFKKRAE	At2g17340_F56_Acetylated	NA	0.350672	0.556403	0.938552	-0.185586	0.735944	0.999615	1.11427	0.0533606	0.999766	16.0749	15.3911	16.0997	15.7242	15.5767	14.9854	16.7126	16.0338	15.4783	16.7109	15.4491	14.7698	14.6345	15.811	16.2297	16.4695	15.8885	15.7866	15.6574	15.6198	15.833	17.7163	14.5067	15.6128	14.4709	14.7855	15.3268	14.6693	15.16
ATNGEKVTATVVNGGGLSTGENPKKIVDLNTTELDR	(UniMod:510)ATNGEK(UniMod:510)VTATVVNGGGLSTGENPK(UniMod:510)K(UniMod:510)IVDLNTTELDR	Dimethylated	Q9LZ08	MOS11	Protein MODIFIER OF SNC1 11	At5g02770	poly(A)+ mRNA export from nucleus [GO:0016973]	nucleoplasm [GO:0005654]; nucleus [GO:0005634]	RNA binding [GO:0003723]	2	37	XXXXXM	XXXXXMATNGEK	MOS11_A2_Dimethylated	P2	0.350657	0.470008	0.91227	-0.599784	0.161709	0.999615	-0.18533	0.657874	0.999766	20.1448	20.1168	19.8689	19.7941	20.7166	20.0542	20.516	19.7476	20.1707	20.1818	20.2616	19.7484	20.2756	19.5773	20.1909	20.0826	19.6247	19.5611	19.9031	NA	19.9182	19.8504	19.6098	21.2203	22.1859	20.3132	20.2497	20.1619	19.492
IQGTSTDPVITPLKNR	(UniMod:1)IQGTSTDPVITPLK(UniMod:510)NR	Acetylated	Q8W485	At5g50100	Uncharacterized protein At5g50100, chloroplastic	At5g50100	tissue regeneration [GO:0042246]	chloroplast [GO:0009507]; mitochondrion [GO:0005739]	protein-disulfide reductase activity [GO:0015035]	50	65	KYQVRA	KYQVRAIQGTST	At5g50100_I50_Acetylated	cTP	0.350607	0.184436	0.802283	-0.0461993	0.846856	0.999615	0.103093	0.667083	0.999766	20.76	20.6751	20.5208	20.4094	20.7213	20.4178	20.8972	20.2601	21.1228	20.5557	20.8773	20.3179	20.9496	20.2281	20.6386	20.6442	20.5726	20.4674	20.5512	20.4312	20.1878	21.0119	20.2754	20.7448	20.8533	20.8223	20.5186	20.2198	20.1103
ATADEFSDEDTSPIEEVR	(UniMod:1)ATADEFSDEDTSPIEEVR	Acetylated	Q9FME8	OPT4	Oligopeptide transporter 4 (AtOPT4)	At5g64410	protein transport [GO:0015031]	membrane [GO:0016020]	oligopeptide transmembrane transporter activity [GO:0035673]	2	19	XXXXXM	XXXXXMATADEF	OPT4_A2_Acetylated	P2	0.350492	0.349381	0.872161	0.143844	0.675533	0.999615	0.11067	0.747205	0.999766	19.2239	18.8368	19.0416	18.8734	18.693	18.931	19.1318	19.5323	19.0076	18.8061	18.523	18.394	19.6243	19.0644	18.8724	19.2962	18.9335	18.6186	18.7866	18.8507	19.2376	17.6498	19.0461	19.5328	18.5433	18.7238	18.523	19.0152	19.4619
SRTDEEASISTR	(UniMod:510)SRTDEEASISTR	Dimethylated	Q941F1	DALL4	Phospholipase A1-Igamma1, chloroplastic (EC 3.1.1.-) (DAD1-like lipase 4)	At1g06800	lipid catabolic process [GO:0016042]	chloroplast [GO:0009507]	galactolipase activity [GO:0047714]; phospholipase A1 activity [GO:0008970]; triacylglycerol lipase activity [GO:0004806]	47	58	SPARAM	SPARAMSRTDEE	DALL4_S47_Dimethylated	cTP	0.350262	0.323829	0.859167	0.134703	0.678825	0.999615	-0.213134	0.51374	0.999766	16.1719	15.7937	15.9058	15.8216	15.659	16.1189	16.1168	16.2244	16.1744	15.2895	15.8818	16.8327	15.1708	16.0444	15.9037	15.4006	16.2743	15.8446	15.7216	15.6829	16.0373	16.2541	15.0762	15.4927	15.813	15.6073	16.3838	16.3132	16.1712
MKDNQTEVESR	(UniMod:510)MK(UniMod:510)DNQTEVESR	Dimethylated	O49597	HMGB5	High mobility group B protein 5 (High mobility group protein D) (AtHMGdelta) (HMG delta) (Nucleosome/chromatin assembly factor group D 05) (Nucleosome/chromatin assembly factor group D 5)	At4g35570	chromatin organization [GO:0006325]	chromatin [GO:0000785]; cytoplasm [GO:0005737]; nucleus [GO:0005634]	chromatin binding [GO:0003682]; DNA binding [GO:0003677]; DNA-binding transcription factor activity [GO:0003700]; structural constituent of chromatin [GO:0030527]	1	11	XXXXXX	XXXXXXMKDNQT	HMGB5_M1_Dimethylated	P1	0.349677	0.608692	0.952947	0.0213776	0.972942	0.999615	0.0758947	0.90417	0.999766	19.6778	19.4585	20.4555	19.3281	19.4371	20.3796	18.7918	20.3485	19.8932	18.9877	19.1413	20.1552	19.5498	20.8421	20.3485	20.4785	20.1531	18.9392	20.8697	17.2002	20.3034	18.8597	18.6592	19.3067	20.9228	19.5889	21.0869	20.6267	20.2161
SSPVYDHTQVVGLEGDKR	(UniMod:1)SSPVYDHTQVVGLEGDK(UniMod:510)R	Acetylated	Q38834	RPP13L4	Disease resistance RPP13-like protein 4 (Disease resistance protein ZAR1) (Protein HOPZ-ACTIVATED RESISTANCE 1) (AtZAR1)	At3g50950	defense response to bacterium [GO:0042742]; defense response to Gram-negative bacterium [GO:0050829]; regulation of immune response [GO:0050776]	nucleus [GO:0005634]; plasma membrane [GO:0005886]	ADP binding [GO:0043531]	151	168	NGTDRW	NGTDRWSSPVYD	RPP13L4_S151_Acetylated	NA	0.349429	0.218182	0.814401	0.308435	0.239585	0.999615	-0.145126	0.574803	0.999766	22.1389	22.2802	22.0632	21.7895	21.9717	22.2083	22.5698	22.1088	21.7382	22.0197	22.5137	22.2353	22.352	22.3822	22.3394	21.5706	21.9606	22.1201	21.4165	21.7314	21.8901	21.9894	22.3702	21.3759	22.1515	22.1485	22.424	22.2706	21.9903
YECLRGGLDFTKDDENVNSQPFMR	(UniMod:510)YEC(UniMod:4)LRGGLDFTK(UniMod:510)DDENVNSQPFMR	Dimethylated	O03042	rbcL	Ribulose bisphosphate carboxylase large chain (RuBisCO large subunit) (EC 4.1.1.39)	AtCg00490	photorespiration [GO:0009853]; reductive pentose-phosphate cycle [GO:0019253]; response to abscisic acid [GO:0009737]; response to cadmium ion [GO:0046686]	apoplast [GO:0048046]; chloroplast [GO:0009507]; chloroplast envelope [GO:0009941]; chloroplast stroma [GO:0009570]; chloroplast thylakoid membrane [GO:0009535]; cytosolic ribosome [GO:0022626]; plant-type cell wall [GO:0009505]; plastid [GO:0009536]; thylakoid [GO:0009579]	magnesium ion binding [GO:0000287]; monooxygenase activity [GO:0004497]; mRNA binding [GO:0003729]; ribulose-bisphosphate carboxylase activity [GO:0016984]	190	213	NYGRAV	NYGRAVYECLRG	rbcL_Y190_Dimethylated	NA	0.349425	0.730012	0.976012	0.304739	0.745071	0.999615	-1.29336	0.177063	0.999766	21.7532	21.3718	21.0875	21.4038	21.067	22.3809	24.2008	22.0387	19.0202	21.9358	21.3915	22.6865	19.4733	21.9997	22.0644	19.1094	21.1767	21.981	21.9348	21.7331	19.9665	20.4687	22.1874	22.184	19.428	22.6439	22.161	22.1726	22.546
AEEVGLDLEELR	(UniMod:1)AEEVGLDLEELR	Acetylated	F4I4Q9	At1g30070	Calcyclin-binding protein	At1g30070	response to stress [GO:0006950]	cytoplasm [GO:0005737]; nucleus [GO:0005634]; plasma membrane [GO:0005886]	S100 protein binding [GO:0044548]; tubulin binding [GO:0015631]; ubiquitin protein ligase binding [GO:0031625]	2	13	XXXXXM	XXXXXMAEEVGL	At1g30070_A2_Acetylated	P2	0.349327	0.380586	0.881476	0.880614	0.024048	0.999615	-0.211563	0.564083	0.999766	20.1611	20.513	19.7546	19.8118	19.6324	19.9661	20.9027	20.5431	19.0376	20.7746	20.5312	20.2244	20.5219	19.8519	19.4102	20.1222	19.634	19.8583	19.7093	19.5029	20.1767	19.1975	19.5739	20.5765	19.1816	19.6607	19.5595	20.2701	20.3741
DSAGDGTTTASILAR	(UniMod:510)DSAGDGTTTASILAR	Dimethylated	P21238	CPN60A1	Chaperonin 60 subunit alpha 1, chloroplastic (CPN-60 alpha 1) (Protein SCHLEPPERLESS) (RuBisCO large subunit-binding protein subunit alpha 1)	At2g28000	chloroplast organization [GO:0009658]; embryo development ending in seed dormancy [GO:0009793]; protein folding [GO:0006457]; protein refolding [GO:0042026]; protein stabilization [GO:0050821]	apoplast [GO:0048046]; chloroplast [GO:0009507]; chloroplast envelope [GO:0009941]; chloroplast stroma [GO:0009570]; cytosolic ribosome [GO:0022626]; mitochondrion [GO:0005739]; peroxisome [GO:0005777]; stromule [GO:0010319]; thylakoid [GO:0009579]	ATP binding [GO:0005524]; ATP-dependent protein folding chaperone [GO:0140662]	127	141	VASKTN	VASKTNDSAGDG	CPN60A1_D127_Dimethylated	NA	0.348879	0.24306	0.823955	0.252609	0.358054	0.999615	-0.396047	0.155792	0.999766	18.5189	18.4655	18.3456	18.17	18.2129	18.7416	18.5054	18.6664	18.3848	18.8461	17.8538	18.5369	18.6251	17.9847	18.5988	18.5718	18.2271	18.41	18.2209	18.3473	17.7017	18.4028	18.267	18.2509	17.9307	18.9669	19.379	18.2722	18.3485
ASQLMNEPLNDQR	(UniMod:510)ASQLMNEPLNDQR	Dimethylated	Q8VYV7	DHQS	3-dehydroquinate synthase, chloroplastic (EC 4.2.3.4)	At5g66120	amino acid biosynthetic process [GO:0008652]; aromatic amino acid family biosynthetic process [GO:0009073]; chorismate biosynthetic process [GO:0009423]	chloroplast [GO:0009507]; chloroplast stroma [GO:0009570]; endosome [GO:0005768]; Golgi apparatus [GO:0005794]; trans-Golgi network [GO:0005802]	3-dehydroquinate synthase activity [GO:0003856]; metal ion binding [GO:0046872]	61	73	SRVRAG	SRVRAGASQLMN	DHQS_A61_Dimethylated	cTP	0.348725	0.345774	0.870345	-0.205651	0.54545	0.999615	-0.168918	0.618942	0.999766	21.3859	21.0576	20.7104	21.0372	21.2632	20.8793	21.0759	21.7301	21.3517	21.6604	21.5469	20.4957	20.5273	21.2976	21.0842	20.2115	20.2483	21.2905	21.5861	20.8341	20.4381	21.2579	21.3491	21.4341	21.0118	20.8527	21.4484	20.5834	20.6327
TKGTGSFGKR	(UniMod:510)TK(UniMod:510)GTGSFGK(UniMod:510)R	Dimethylated	Q43292	RPL37B	Large ribosomal subunit protein eL37y (60S ribosomal protein L37-2)	At1g52300	translation [GO:0006412]	cytosolic ribosome [GO:0022626]; nucleus [GO:0005634]; ribonucleoprotein complex [GO:1990904]	mRNA binding [GO:0003729]; rRNA binding [GO:0019843]; structural constituent of ribosome [GO:0003735]; zinc ion binding [GO:0008270]	2	11	XXXXXM	XXXXXMTKGTGS	RPL37B_T2_Dimethylated	P2	0.348664	0.409921	0.891331	0.681671	0.115907	0.999615	-0.479576	0.225809	0.999766	16.9343	17.1505	16.5989	16.5856	16.4688	17.0785	17.1202	16.5652	17.1175	17.33	17.8639	16.7595	16.6487	16.8921	16.238	16.2515	17.0141	16.7322	17.0207	15.5323	17.0572	17.1439	15.885	16.3776	NA	17.7074	16.7447	16.5782	17.2838
LHEGPDTVEELLER	(UniMod:510)LHEGPDTVEELLER	Dimethylated	Q63Z96	EMB1793	At1g76060 (LYR family of Fe/S cluster biogenesis protein)	At1g76060	mitochondrial respiratory chain complex I assembly [GO:0032981]; mitochondrial respiratory chain complex III assembly [GO:0034551]	mitochondrial matrix [GO:0005759]	NA	31	44	VSTRRF	VSTRRFLHEGPD	EMB1793_L31_Dimethylated	mTP	0.348365	0.329894	0.8668	0.271129	0.411104	0.999615	0.166196	0.612472	0.999766	18.2702	18.0697	17.9942	17.9218	17.7986	17.828	18.7438	17.6435	18.4233	18.5395	17.7362	18.0564	17.9467	18.2373	18.2546	17.6303	17.8545	18.075	17.6623	17.5776	18.3724	18.3784	17.7335	17.7501	17.3324	16.971	17.8113	18.4159	18.1137
TDDDHDDDDDDQKSFPR	(UniMod:510)TDDDHDDDDDDQK(UniMod:510)SFPR	Dimethylated	F4K7F6	CLPX2	CLP protease regulatory subunit CLPX2, mitochondrial	At5g49840	proteolysis [GO:0006508]	mitochondrion [GO:0005739]	ATP binding [GO:0005524]; ATP hydrolysis activity [GO:0016887]; ATP-dependent protein folding chaperone [GO:0140662]; peptidase activity [GO:0008233]; unfolded protein binding [GO:0051082]	145	161	LGKVKG	LGKVKGTDDDHD	CLPX2_T145_Dimethylated	NA	0.348076	0.255284	0.833354	0.321241	0.256736	0.999615	-0.181441	0.517146	0.999766	16.4026	16.5028	16.3364	16.0546	16.1815	16.5179	16.4927	16.4845	16.2307	16.2794	16.5425	16.5828	16.6063	16.0252	17.0838	16.2779	15.9587	16.265	16.4819	15.962	15.5094	16.613	16.0833	15.5856	16.4441	16.3278	16.8127	16.64	16.291
APTATLDNNEELR	(UniMod:510)APTATLDNNEELR	Dimethylated	A0A1P8B9I4	MAGL15	Alpha/beta-Hydrolases superfamily protein	At5g16120	NA	NA	NA	34	46	QRRKSM	QRRKSMAPTATL	MAGL15_A34_Dimethylated	mTP	0.347256	0.340291	0.867442	0.135068	0.685865	0.999615	0.0818183	0.806197	0.999766	17.9592	17.9187	18.1694	17.612	17.7837	18.0876	18.4711	17.3282	18.0785	17.5622	17.3905	18.5925	18.1298	17.9016	18.3747	17.7836	18.6179	17.1176	17.3226	18.2862	17.7216	18.1931	17.4726	17.6239	17.8451	18.1985	17.5455	18.4266	18.1798
ANVVGQLKR	(UniMod:1)ANVVGQLK(UniMod:510)R	Acetylated	Q1JPN7	At2g31800	At2g31800 (Integrin-linked protein kinase family)	At2g31800	integrin-mediated signaling pathway [GO:0007229]; protein autophosphorylation [GO:0046777]	NA	ATP binding [GO:0005524]; protein serine/threonine kinase activity [GO:0004674]; protein serine/threonine/tyrosine kinase activity [GO:0004712]	2	10	XXXXXM	XXXXXMANVVGQ	At2g31800_A2_Acetylated	P2	0.347243	0.482886	0.915323	-0.0191791	0.9664	0.999615	-0.338312	0.460575	0.999766	20.2272	19.9017	19.5522	19.8799	19.9209	19.8906	19.8242	20.3494	20.5079	20.1061	20.4438	20.3343	18.7226	20.4548	19.7711	19.1316	18.8515	20.7056	20.2406	19.6781	18.8955	19.6641	20.0833	20.2608	19.6753	20.451	20.5624	19.3209	19.2279
TAESLAPEVQNSIPSSLTR	(UniMod:510)TAESLAPEVQNSIPSSLTR	Dimethylated	Q94B78	GLDP1	Glycine dehydrogenase (decarboxylating) 1, mitochondrial (EC 1.4.4.2) (Glycine cleavage system P protein 1) (Glycine decarboxylase 1) (Glycine decarboxylase P-protein 1) (AtGLDP1) (Glycine dehydrogenase (aminomethyl-transferring) 1)	At4g33010	glycine catabolic process [GO:0006546]; response to cadmium ion [GO:0046686]	apoplast [GO:0048046]; chloroplast [GO:0009507]; chloroplast envelope [GO:0009941]; chloroplast stroma [GO:0009570]; chloroplast thylakoid [GO:0009534]; cytosol [GO:0005829]; mitochondrion [GO:0005739]; plasma membrane [GO:0005886]	glycine dehydrogenase (decarboxylating) activity [GO:0004375]; mRNA binding [GO:0003729]	517	535	GKPVPF	GKPVPFTAESLA	GLDP1_T517_Dimethylated	NA	0.34711	0.594044	0.952795	-0.676938	0.267358	0.999615	0.945764	0.126596	0.999766	18.8222	18.515	19.1993	18.4751	19.192	18.2535	19.4859	18.2225	18.7581	18.9933	18.5483	18.8394	17.6792	18.7646	17.2418	19.2556	21.5353	18.7606	18.1865	17.9245	19.0287	19.8541	18.8337	18.7574	19.3228	18.2031	18.514	17.726	18.571
MDSHSSHLNAANR	(UniMod:1)MDSHSSHLNAANR	Acetylated	Q9AR19	HAG1	Histone acetyltransferase GCN5 (AtGCN5) (EC 2.3.1.48) (BIG TOP protein)	At3g54610	flower development [GO:0009908]; positive regulation of DNA-templated transcription [GO:0045893]; positive regulation of wax biosynthetic process [GO:1904278]; regulation of vegetative phase change [GO:0010321]; response to light stimulus [GO:0009416]; root morphogenesis [GO:0010015]; transcription elongation-coupled chromatin remodeling [GO:0140673]	histone acetyltransferase complex [GO:0000123]; nucleus [GO:0005634]	acetyltransferase activity [GO:0016407]; DNA binding [GO:0003677]; histone acetyltransferase activity [GO:0004402]; histone H3 acetyltransferase activity [GO:0010484]; histone H4 acetyltransferase activity [GO:0010485]	1	13	XXXXXX	XXXXXXMDSHSS	HAG1_M1_Acetylated	P1	0.347082	0.605808	0.952795	-0.954607	0.165723	0.999615	0.260496	0.698043	0.999766	17.0463	15.7557	16.6735	16.6992	16.7103	16.413	17.6941	16.4358	17.0089	15.2278	16.3243	NA	15.7151	17.3566	16.1368	NA	16.5269	16.2262	17.608	15.8584	17.1042	15.9278	15.8812	17.0671	17.9653	16.3202	14.7286	18.0722	16.5308
ENKAPSGLPIDLR	(UniMod:510)E(-52.0737)NK(UniMod:510)APSGLPIDLR	PyroGlu	Q9SLA8	MOD1	Enoyl-[acyl-carrier-protein] reductase [NADH], chloroplastic (ENR) (EC 1.3.1.9) (NADH-dependent enoyl-ACP reductase 1) (Protein MOSAIC DEATH 1)	At2g05990	fatty acid biosynthetic process [GO:0006633]	chloroplast [GO:0009507]; chloroplast envelope [GO:0009941]; chloroplast stroma [GO:0009570]; fatty acid synthase complex [GO:0005835]; mitochondrion [GO:0005739]; thylakoid [GO:0009579]	copper ion binding [GO:0005507]; enoyl-[acyl-carrier-protein] reductase (NADH) activity [GO:0004318]; enoyl-[acyl-carrier-protein] reductase activity (NAD(P)H) [GO:0016631]	81	93	AMSESS	AMSESSENKAPS	MOD1_E81_PyroGlu	NA	0.346633	0.337331	0.867442	0.605589	0.0783878	0.999615	0.41445	0.21882	0.999766	19.2401	19.6251	19.2094	18.8935	19.0195	18.7949	19.3376	19.2345	19.1483	19.2903	19.0202	20.9174	19.2725	19.0788	19.2281	19.2152	19.3154	18.9257	19.022	18.4929	19.1334	19.4211	19.1656	18.2976	19.1937	19.1371	18.8497	18.643	18.5498
SSPPIPGLDTFLTNQYR	(UniMod:510)SSPPIPGLDTFLTNQYR	Dimethylated	A0A1I9LQC2	At3g28720	Transmembrane protein	At3g28720	NA	membrane [GO:0016020]	NA	79	95	ITTTSS	ITTTSSSSPPIP	At3g28720_S79_Dimethylated	NA	0.346468	0.298365	0.842942	0.00843977	0.977867	0.999615	-0.0873355	0.774269	0.999766	18.8788	18.2881	18.4347	18.5324	18.2797	18.522	18.5563	19.2443	18.8358	18.166	18.2135	18.2501	18.5228	18.2972	18.0608	18.8768	18.5041	18.4994	19.1327	18.2653	18.2321	17.433	18.245	18.7795	18.6611	19.0175	18.6955	18.0699	18.3052
TAVSDQTEGGGDVLLNPEEEKR	(UniMod:510)TAVSDQTEGGGDVLLNPEEEK(UniMod:510)R	Dimethylated	Q9SK50	TIC55	Protein TIC 55, chloroplastic (Translocon at the inner envelope membrane of chloroplasts 55) (AtTIC55) (Translocon at the inner envelope membrane of chloroplasts 55-II)	At2g24820	protein targeting to chloroplast [GO:0045036]; protein transport [GO:0015031]	chloroplast [GO:0009507]; chloroplast envelope [GO:0009941]; chloroplast inner membrane [GO:0009706]; vacuole [GO:0005773]	2 iron, 2 sulfur cluster binding [GO:0051537]; chlorophyllide a oxygenase activity [GO:0010277]; metal ion binding [GO:0046872]	55	76	RSAVAG	RSAVAGTAVSDQ	TIC55_T55_Dimethylated	NA	0.34628	0.2897	0.837866	-0.272017	0.367103	0.999615	-0.266335	0.376994	0.999766	18.442	18.0037	17.8892	18.0957	18.2757	18.1555	18.1128	18.3174	18.8957	17.8181	17.9078	17.6655	18.6235	17.6845	17.7055	18.2877	17.8792	18.3661	18.3136	17.9799	17.7232	17.4322	18.5907	18.5369	18.543	18.5984	17.9209	17.8262	18.2767
DDQTVLYESFDEPFDGR	(UniMod:510)DDQTVLYESFDEPFDGR	Dimethylated	P29402	CNX1	Calnexin homolog 1	At5g61790	protein folding [GO:0006457]	chloroplast [GO:0009507]; endoplasmic reticulum [GO:0005783]; endoplasmic reticulum membrane [GO:0005789]; mitochondrion [GO:0005739]; plant-type cell wall [GO:0009505]; plant-type vacuole [GO:0000325]; plasmodesma [GO:0009506]; vacuole [GO:0005773]	calcium ion binding [GO:0005509]; carbohydrate binding [GO:0030246]; unfolded protein binding [GO:0051082]	26	42	QKLCYC	QKLCYCDDQTVL	CNX1_D26_Dimethylated	SP	0.346105	0.733962	0.976306	-0.100792	0.914753	0.999615	1.96224	0.0475992	0.999766	23.3107	22.1624	23.0963	22.9646	22.2631	21.134	24.2391	24.1474	21.5455	24.0972	20.2326	20.0612	24.2584	23.3571	21.9603	24.0225	23.0451	23.5195	23.7437	21.1232	23.4719	21.482	21.582	24.1815	21.8071	21.7558	21.5035	20.8765	20.4002
ASSFNPEQAR	(UniMod:510)ASSFNPEQAR	Dimethylated	Q8RUF8	NLP3	Omega-amidase, chloroplastic (EC 3.5.1.3) (Nitrilase-like protein 3)	At5g12040	malate metabolic process [GO:0006108]; oxaloacetate metabolic process [GO:0006107]	chloroplast [GO:0009507]; chloroplast stroma [GO:0009570]; plastid [GO:0009536]	omega-amidase activity [GO:0050152]; zinc ion binding [GO:0008270]	64	73	SISSSM	SISSSMASSFNP	NLP3_A64_Dimethylated	cTP	0.345878	0.247777	0.828851	-0.419066	0.134908	0.999615	0.0419124	0.877735	0.999766	17.7669	17.3726	17.7515	17.421	17.7917	17.7096	17.2502	18.1175	17.933	17.2272	17.7585	17.2472	17.2576	17.7488	17.8291	17.8206	17.6075	17.6733	17.2616	17.7511	16.9981	17.9566	17.9809	18.2118	17.0175	17.5869	17.687	17.4417	18.1228
SSSVKPEKDIR	(UniMod:1)SSSVK(UniMod:510)PEK(UniMod:510)DIR	Acetylated	Q93Z70	At2g19940	Probable N-acetyl-gamma-glutamyl-phosphate reductase, chloroplastic (AGPR) (EC 1.2.1.38) (N-acetyl-glutamate semialdehyde dehydrogenase) (NAGSA dehydrogenase)	At2g19940	L-arginine biosynthetic process [GO:0006526]	chloroplast [GO:0009507]; chloroplast stroma [GO:0009570]; nucleolus [GO:0005730]	copper ion binding [GO:0005507]; N-acetyl-gamma-glutamyl-phosphate reductase activity [GO:0003942]; NAD binding [GO:0051287]; NADP+ binding [GO:0070401]	50	60	SFRVSA	SFRVSASSSVKP	At2g19940_S50_Acetylated	cTP	0.345821	0.331615	0.86687	0.159368	0.625799	0.999615	0.097932	0.764005	0.999766	21.6368	21.4074	21.3721	21.291	21.2481	21.2742	21.3858	21.4296	22.0951	21.6624	21.1433	21.5472	21.2768	22.0987	20.8458	21.3755	21.1684	20.7198	21.4583	21.074	21.9119	20.8954	20.7337	21.4986	21.8646	21.0312	21.8191	21.0331	21.2134
AFAGSDSETTSSTSR	(UniMod:1)AFAGSDSETTSSTSR	Acetylated	Q682E0	At2g35440	Catalytic/ hydrolase (mRNA, clone: RAFL21-86-C08)	At2g35440 At2g35450	NA	chloroplast [GO:0009507]	carboxy-lyase activity [GO:0016831]; hydrolase activity [GO:0016787]	47	61	RTVKMA	RTVKMAAFAGSD	At2g35440_A47_Acetylated	cTP	0.345671	0.400476	0.890755	0.00724539	0.984675	0.999615	-0.136707	0.717494	0.999766	18.6174	18.3082	18.4021	18.2717	18.3009	18.5388	19.0661	18.0318	18.7542	18.9174	17.7913	18.2396	18.2844	18.954	18.5761	17.9611	18.1172	17.5566	18.5649	17.8205	19.1448	18.421	17.8763	17.9506	18.9558	18.5647	19.0643	18.5985	17.9276
DVEHDMEALKR	(UniMod:510)DVEHDMEALK(UniMod:510)R	Dimethylated	Q9S7B5	TS1	Threonine synthase 1, chloroplastic (EC 4.2.3.1) (Protein METHIONINE OVER-ACCUMULATOR 2)	At4g29840	threonine biosynthetic process [GO:0009088]	chloroplast [GO:0009507]; chloroplast stroma [GO:0009570]; plasma membrane [GO:0005886]	pyridoxal phosphate binding [GO:0030170]; threonine synthase activity [GO:0004795]	112	122	RSGGLL	RSGGLLDVEHDM	TS1_D112_Dimethylated	NA	0.345666	0.592327	0.952795	0.37777	0.558707	0.999615	-0.00996044	0.986652	0.999766	15.7398	16.1912	15.3326	15.3941	15.8134	15.3426	16.0858	14.8424	16.2912	15.8892	16.4742	16.072	16.3294	14.0046	16.8575	15.6572	14.8111	15.5982	14.9333	15.0732	15.9718	16.7043	15.2144	15.5215	NA	14.5859	15.035	17.1577	14.5917
AASEASINGSNR	(UniMod:510)AASEASINGSNR	Dimethylated	Q9M336	UPP	Uracil phosphoribosyltransferase, chloroplastic (UPRTase) (EC 2.4.2.9) (UMP pyrophosphorylase)	At3g53900	cellular response to phosphate starvation [GO:0016036]; developmental process [GO:0032502]; UMP salvage [GO:0044206]; uracil salvage [GO:0006223]	chloroplast [GO:0009507]; chloroplast stroma [GO:0009570]; cytosol [GO:0005829]; plastid [GO:0009536]	GTP binding [GO:0005525]; uracil phosphoribosyltransferase activity [GO:0004845]	67	78	RARTKM	RARTKMAASEAS	UPP_A67_Dimethylated	cTP	0.345569	0.735119	0.976327	-0.807926	0.396559	0.999615	-0.618132	0.514994	0.999766	18.9256	18.096	17.5432	18.5801	18.9039	18.1614	18.6386	18.2912	19.8472	17.3639	18.7535	19.4367	16.83	17.6716	18.9975	18.2914	15.2124	18.3751	16.7301	21.4709	17.7442	19.4899	18.083	20.6862	17.3567	18.2005	17.8973	18.982	17.5656
SESSENKAPSGLPIDLR	(UniMod:510)SESSENK(UniMod:510)APSGLPIDLR	Dimethylated	Q9SLA8	MOD1	Enoyl-[acyl-carrier-protein] reductase [NADH], chloroplastic (ENR) (EC 1.3.1.9) (NADH-dependent enoyl-ACP reductase 1) (Protein MOSAIC DEATH 1)	At2g05990	fatty acid biosynthetic process [GO:0006633]	chloroplast [GO:0009507]; chloroplast envelope [GO:0009941]; chloroplast stroma [GO:0009570]; fatty acid synthase complex [GO:0005835]; mitochondrion [GO:0005739]; thylakoid [GO:0009579]	copper ion binding [GO:0005507]; enoyl-[acyl-carrier-protein] reductase (NADH) activity [GO:0004318]; enoyl-[acyl-carrier-protein] reductase activity (NAD(P)H) [GO:0016631]	77	93	FSTRAM	FSTRAMSESSEN	MOD1_S77_Dimethylated	cTP	0.345438	0.203302	0.808796	0.362469	0.151645	0.999615	0.106797	0.66522	0.999766	26.1133	25.6764	25.9099	25.7679	25.3139	25.8031	26.1829	26.048	26.1091	25.9434	25.6992	25.3477	25.7154	25.7444	25.9298	26.1235	25.8416	25.9711	26.213	25.1008	25.7867	25.9177	25.1338	25.032	25.1723	25.5059	25.9924	25.7768	25.9371
TQVAVSMKDVLR	(UniMod:510)TQVAVSMK(UniMod:1)DVLR	Dimethylated	O23126	At1g22970	At1g22970/F19G10_8 (Cyclin-D1-binding protein) (Uncharacterized protein F19G10.8)	At1g22970	NA	cytoplasm [GO:0005737]; nucleus [GO:0005634]	NA	168	179	AIGRAI	AIGRAITQVAVS	At1g22970_T168_Dimethylated	NA	0.345366	0.550996	0.93584	0.0585941	0.913434	0.999615	1.01269	0.0735588	0.999766	15.1111	14.795	15.3352	14.7657	14.7364	14.3225	15.4933	14.4831	15.3567	14.8936	14.103	14.3155	15.8678	14.1536	15.143	15.8331	16.211	14.7229	NA	14.5444	15.0298	15.7035	NA	13.5545	14.9511	NA	14.3594	14.178	14.4301
AEPTTTTSLVPANQR	(UniMod:510)AEPTTTTSLVPANQR	Dimethylated	Q9SYL9	RPL13	Large ribosomal subunit protein uL13c (50S ribosomal protein L13, chloroplastic) (CL13) (Protein EMBRYO DEFECTIVE 1473)	At1g78630	translation [GO:0006412]	chloroplast [GO:0009507]; chloroplast envelope [GO:0009941]; chloroplast stroma [GO:0009570]; mitochondrion [GO:0005739]; ribonucleoprotein complex [GO:1990904]; ribosome [GO:0005840]; thylakoid [GO:0009579]	mRNA binding [GO:0003729]; structural constituent of ribosome [GO:0003735]	59	73	LQVKCE	LQVKCEAEPTTT	RPL13_A59_Dimethylated	cTP	0.345355	0.276182	0.833354	0.0526806	0.855515	0.999615	-0.0882714	0.760465	0.999766	21.4238	21.3672	21.2348	21.0784	21.3146	21.3231	21.9002	21.3013	21.0698	21.5458	21.6287	21.409	20.8855	21.6839	21.0428	21.0335	21.1789	21.0458	21.6077	21.2661	20.394	21.548	21.2121	21.2867	21.2114	21.2819	21.9811	21.1169	20.9123
SDNLAGEDNGGISAANKGSGTTAR	(UniMod:510)SDNLAGEDNGGISAANK(UniMod:510)GSGTTAR	Dimethylated	F4KB18	At5g08400	Structural maintenance of chromosomes-like protein, putative (DUF3531)	At5g08400	NA	NA	NA	48	71	VAVSAN	VAVSANSDNLAG	At5g08400_S48_Dimethylated	NA	0.34526	0.500386	0.920304	0.417072	0.416908	0.999615	-0.102067	0.828706	0.999766	14.9995	14.8162	14.8024	14.6542	14.3991	14.9045	15.0561	15.1977	14.7448	15.5219	13.987	14.8078	14.9482	15.1357	14.4311	14.4173	15.2255	13.6301	15.3876	14.6323	14.967	NA	13.5746	14.0396	15.5832	14.6814	15.6362	15.3434	13.957
TVTATPPANEASPEQKKTER	(UniMod:1)TVTATPPANEASPEQK(UniMod:510)K(UniMod:510)TER	Acetylated	O48741	PORC	Protochlorophyllide reductase C, chloroplastic (PCR C) (EC 1.3.1.33) (NADPH-protochlorophyllide oxidoreductase C) (POR C)	At1g03630	chlorophyll biosynthetic process [GO:0015995]; photosynthesis [GO:0015979]	chloroplast [GO:0009507]; chloroplast envelope [GO:0009941]; chloroplast membrane [GO:0031969]; chloroplast thylakoid [GO:0009534]; chloroplast thylakoid membrane [GO:0009535]; extracellular region [GO:0005576]	NADPH dehydrogenase activity [GO:0003959]; protochlorophyllide reductase activity [GO:0016630]	69	88	TGIRAQ	TGIRAQTVTATP	PORC_T69_Acetylated	cTP	0.345189	0.186417	0.802283	-0.128437	0.588499	0.999615	-0.234906	0.326575	0.999766	25.545	25.2009	25.2701	25.1998	25.3293	25.505	25.7597	25.1729	25.7024	25.3746	25.4489	24.89	25.0898	25.737	25.4019	25.1144	24.8271	24.9674	25.0953	25.3285	25.4082	25.424	24.9168	25.3464	25.6299	25.4578	25.833	25.3705	25.3587
MKAESSNESFIIGQR	(UniMod:510)MK(UniMod:510)AESSNESFIIGQR	Dimethylated	Q8GRL7	TFCE	Tubulin-folding cofactor E (AtTFCE) (Protein PFIFFERLING)	At1g71440	embryo development ending in seed dormancy [GO:0009793]	chloroplast [GO:0009507]	NA	1	15	XXXXXX	XXXXXXMKAESS	TFCE_M1_Dimethylated	P1	0.345182	0.148989	0.774912	-0.281535	0.200996	0.999615	-0.0759208	0.725146	0.999766	18.2217	18.1453	18.1592	17.8765	18.4268	18.2351	18.0015	18.2699	18.3937	18.2561	18.0098	18.2497	18.0655	18.1929	18.4578	18.4706	17.5154	18.0398	17.9212	17.949	17.5962	18.536	18.2694	18.2787	18.6232	18.1603	18.0189	18.4371	18.3241
HQYASGVRCMAVAADAAETKTAAR	(UniMod:1)HQYASGVRC(UniMod:4)MAVAADAAETK(UniMod:510)TAAR	Acetylated	P25851	CFBP1	Fructose-1,6-bisphosphatase 1, chloroplastic (FBPase1) (EC 3.1.3.11) (D-fructose-1,6-bisphosphate 1-phosphohydrolase) (Protein HIGH CYCLIC ELECTRON FLOW 1)	At3g54050	fructose 1,6-bisphosphate metabolic process [GO:0030388]; photosynthesis [GO:0015979]; photosynthetic electron transport in photosystem I [GO:0009773]; reductive pentose-phosphate cycle [GO:0019253]; response to cold [GO:0009409]; sucrose metabolic process [GO:0005985]	apoplast [GO:0048046]; chloroplast [GO:0009507]; chloroplast stroma [GO:0009570]; cytosol [GO:0005829]; stromule [GO:0010319]	fructose 1,6-bisphosphate 1-phosphatase activity [GO:0042132]; metal ion binding [GO:0046872]	50	73	PTGVRN	PTGVRNHQYASG	CFBP1_H50_Acetylated	NA	0.345126	0.305475	0.849036	-0.552422	0.0883225	0.999615	0.136397	0.660937	0.999766	18.7122	18.0251	18.5775	18.3671	18.5776	18.4411	18.7409	18.7129	18.6829	18.2033	18.1807	NA	17.6914	19.1603	18.1706	18.3807	18.5985	17.8223	18.3999	NA	18.8792	18.5779	18.7868	18.6409	18.3046	NA	18.6018	17.8537	18.8679
TSCVSTVQSSVATNGSSPAPAPAAVVVER	(UniMod:1)TSC(UniMod:4)VSTVQSSVATNGSSPAPAPAAVVVER	Acetylated	Q9S762	HISN1A	ATP phosphoribosyltransferase 1, chloroplastic (ATP-PRTase 1) (AtATP-PRT1) (EC 2.4.2.17)	At1g58080	L-histidine biosynthetic process [GO:0000105]	chloroplast [GO:0009507]; chloroplast stroma [GO:0009570]	ATP phosphoribosyltransferase activity [GO:0003879]; magnesium ion binding [GO:0000287]	47	75	RCLRLV	RCLRLVTSCVST	HISN1A_T47_Acetylated	cTP	0.344869	0.272511	0.833354	-0.144994	0.661507	0.999615	-0.111099	0.698305	0.999766	16.917	16.7416	16.5933	16.5721	16.8866	16.7044	17.849	16.3731	16.5287	16.9025	16.6537	NA	16.6686	16.7344	16.7616	16.0012	16.8761	16.698	16.3669	16.5415	16.6819	16.5812	NA	17.1076	16.9711	16.8355	16.6062	16.6108	16.7652
STTGQIIR	(UniMod:1)STTGQIIR	Acetylated	P06525	ADH1	Alcohol dehydrogenase class-P (AtADH) (EC 1.1.1.1)	At1g77120	cellular response to hypoxia [GO:0071456]; positive regulation of cellular response to hypoxia [GO:1900039]; response to abscisic acid [GO:0009737]; response to caffeine [GO:0031000]; response to cold [GO:0009409]; response to estradiol [GO:0032355]; response to flooding [GO:0009413]; response to hydrogen peroxide [GO:0042542]; response to hypoxia [GO:0001666]; response to osmotic stress [GO:0006970]; response to salt stress [GO:0009651]; response to sucrose [GO:0009744]; response to water deprivation [GO:0009414]	cytosol [GO:0005829]; plasma membrane [GO:0005886]	alcohol dehydrogenase (NAD+) activity [GO:0004022]; ethanol dehydrogenase (NAD+) activity [GO:0120542]; nucleotide binding [GO:0000166]; protein homodimerization activity [GO:0042803]; zinc ion binding [GO:0008270]	2	9	XXXXXM	XXXXXMSTTGQI	ADH1_S2_Acetylated	P2	0.344821	0.537393	0.933084	0.0612699	0.905334	0.999615	-0.302715	0.558471	0.999766	18.3745	17.7301	17.7318	18.0296	17.6688	18.0345	18.1043	18.2687	18.7505	17.8297	16.6982	18.0535	18.3391	17.6661	17.6088	18.0818	17.5707	18.0444	18.8576	16.4692	18.7473	16.5446	17.1919	18.1279	18.8109	18.6834	18.2585	17.3279	17.8683
EENVPFTCSQTDR	(UniMod:510)E(-52.0737)ENVPFTC(UniMod:4)SQTDR	PyroGlu	Q9C5C2	TGG2	Myrosinase 2 (EC 3.2.1.147) (Beta-glucosidase 37) (AtBGLU37) (Sinigrinase 2) (Thioglucosidase 2)	At5g25980	abscisic acid-activated signaling pathway [GO:0009738]; carbohydrate metabolic process [GO:0005975]; defense response to insect [GO:0002213]; glucosinolate catabolic process [GO:0019762]; regulation of stomatal movement [GO:0010119]; response to abscisic acid [GO:0009737]	apoplast [GO:0048046]; chloroplast [GO:0009507]; cytosolic ribosome [GO:0022626]; peroxisome [GO:0005777]; plant-type vacuole [GO:0000325]; plasmodesma [GO:0009506]; plastid [GO:0009536]; secretory vesicle [GO:0099503]	thioglucosidase activity [GO:0019137]	37	49	EEEITC	EEEITCEENVPF	TGG2_E37_PyroGlu	NA	0.344209	0.501879	0.92185	0.827289	0.0910383	0.999615	0.89349	0.0695601	0.999766	18.4387	18.7101	18.973	18.0945	17.8828	18.0795	18.1974	18.8134	18.3053	19.2858	17.6296	19.727	18.1979	19.5546	18.4728	18.6929	19.1717	17.886	18.1389	18.1471	18.2059	17.7559	18.194	18.333	17.2483	18.259	19.1979	18.235	16.6262
AATASTAAAGAPNSSLDPNR	(UniMod:510)AATASTAAAGAPNSSLDPNR	Dimethylated	F4IPW4	EMB2785	Elongation factor family protein	At2g31060	NA	NA	GTP binding [GO:0005525]; GTPase activity [GO:0003924]; translation elongation factor activity [GO:0003746]	39	58	SLRSFS	SLRSFSAATAST	EMB2785_A39_Dimethylated	NA	0.343736	0.179494	0.799624	-0.124425	0.592544	0.999615	-0.0958191	0.679804	0.999766	18.4265	17.9071	18.0469	18.0828	18.0315	18.1427	18.6592	18.5419	18.0784	18.2944	17.6674	17.7215	17.9448	18.1242	17.8497	18.139	18.0747	17.9381	18.5074	18.1132	17.7725	17.916	17.8076	18.3295	18.0728	17.9502	18.6086	18.2194	17.7926
AAEAALAR	(UniMod:510)AAEAALAR	Dimethylated	Q9FMV1	GAMMACAL1	Gamma carbonic anhydrase-like 1, mitochondrial (AtCAL1) (GAMMA CAL1)	At5g63510	NA	mitochondrial membrane [GO:0031966]	metal ion binding [GO:0046872]	23	30	LIRRCF	LIRRCFAAEAAL	GAMMACAL1_A23_Dimethylated	mTP	0.343652	0.775972	0.985009	-0.854438	0.447611	0.999615	0.511165	0.648061	0.999766	21.4332	20.4689	21.5021	21.0895	21.3234	20.9909	19.1696	21.5692	23.5609	17.8431	19.6844	23.0752	21.2729	21.4099	22.0586	22.0398	20.5001	20.375	21.7715	22.1142	20.0975	20.4246	20.8459	22.4542	21.5687	19.7436	22.1837	23.5996	18.4369
DFQRKLEETSGDSGANVKR	(UniMod:510)DFQRK(UniMod:510)LEETSGDSGANVK(UniMod:510)R	Dimethylated	O82628	VHA-G1	V-type proton ATPase subunit G1 (V-ATPase subunit G1) (Vacuolar H(+)-ATPase subunit G isoform 1) (Vacuolar proton pump subunit G1)	At3g01390	NA	cytosol [GO:0005829]; Golgi apparatus [GO:0005794]; plant-type vacuole [GO:0000325]; plasma membrane [GO:0005886]; proton-transporting two-sector ATPase complex [GO:0016469]; vacuolar proton-transporting V-type ATPase complex [GO:0016471]; vacuole [GO:0005773]	proton-transporting ATP synthase activity, rotational mechanism [GO:0046933]; proton-transporting ATPase activity, rotational mechanism [GO:0046961]	56	74	KAQTEQ	KAQTEQDFQRKL	VHA-G1_D56_Dimethylated	NA	0.343161	0.460662	0.907496	0.046588	0.913264	0.999615	0.47496	0.274076	0.999766	17.2941	16.9314	17.2116	16.9509	16.8849	16.7367	16.76	17.8812	17.241	17.8012	16.9136	16.7812	16.2297	17.0717	16.803	17.8445	17.1273	16.7135	16.8818	16.325	17.8835	16.9495	18.1151	16.1226	16.3522	16.5608	17.0327	16.8109	16.5422
AESGDAYTVSDPTKNVDEDGR	(UniMod:510)AESGDAYTVSDPTK(UniMod:510)NVDEDGR	Dimethylated	Q42400	AAP1	Amino acid permease 1 (Amino acid transporter AAP1) (Neutral amino acid transporter II)	At1g58360	amino acid import [GO:0043090]; L-alanine transport [GO:0015808]; L-glutamate import across plasma membrane [GO:0098712]; response to nematode [GO:0009624]	plasma membrane [GO:0005886]	amino acid transmembrane transporter activity [GO:0015171]; L-alanine transmembrane transporter activity [GO:0015180]; L-glutamate transmembrane transporter activity [GO:0005313]; L-glutamine transmembrane transporter activity [GO:0015186]; L-proline transmembrane transporter activity [GO:0015193]; L-serine transmembrane transporter activity [GO:0015194]; symporter activity [GO:0015293]	14	34	GHNHST	GHNHSTAESGDA	AAP1_A14_Dimethylated	NA	0.342771	0.385647	0.885811	0.17728	0.62566	0.999615	-0.250356	0.492159	0.999766	18.9178	18.2436	17.9188	18.575	18.0664	18.1692	19.6226	18.6112	18.5195	17.7402	17.7932	18.4737	18.9674	17.7249	17.6434	18.6557	17.6511	18.6674	18.9963	18.2146	18.4218	17.404	18.2003	18.7459	17.9152	18.6728	17.7084	17.9336	18.3618
QLKATKAKSNGASTVTKCEIGQSLEEFLAQATPDKGLR	(UniMod:510)Q(-51.0896)LK(UniMod:1)ATK(UniMod:510)AK(UniMod:510)SNGASTVTK(UniMod:510)C(UniMod:4)EIGQSLEEFLAQATPDK(UniMod:510)GLR	PyroGln	P46283	At3g55800	Sedoheptulose-1,7-bisphosphatase, chloroplastic (EC 3.1.3.37) (SED(1,7)P2ase) (Sedoheptulose bisphosphatase) (SBPase)	At3g55800	carbohydrate biosynthetic process [GO:0016051]; reductive pentose-phosphate cycle [GO:0019253]; starch biosynthetic process [GO:0019252]; sucrose biosynthetic process [GO:0005986]	apoplast [GO:0048046]; chloroplast [GO:0009507]; chloroplast envelope [GO:0009941]; chloroplast stroma [GO:0009570]; cytosol [GO:0005829]; thylakoid [GO:0009579]	metal ion binding [GO:0046872]; sedoheptulose-bisphosphatase activity [GO:0050278]	57	94	RLAPKS	RLAPKSQLKATK	At3g55800_Q57_PyroGln	NA	0.342759	0.213959	0.811416	-0.308071	0.227118	0.999615	0.285568	0.261665	0.999766	23.5618	23.2965	23.7351	23.2191	23.6045	23.4496	23.5284	23.7577	23.3994	23.2849	23.6855	23.2681	22.9473	24.1812	23.7693	23.6722	23.3178	22.9655	23.5296	23.5518	22.8293	23.4521	23.5434	23.6531	23.7696	23.8761	23.6867	23.0287	23.2069
GTTIIGVTYNGGVVLGADSR	(UniMod:1)GTTIIGVTYNGGVVLGADSR	Acetylated	Q8LD27	PBA1	Proteasome subunit beta type-6 (EC 3.4.25.1) (20S proteasome beta subunit A-1) (Proteasome component D) (Proteasome subunit beta type-1)	At4g31300	proteolysis involved in protein catabolic process [GO:0051603]	cytoplasm [GO:0005737]; nucleus [GO:0005634]; proteasome core complex, beta-subunit complex [GO:0019774]	threonine-type endopeptidase activity [GO:0004298]	12	31	DAPHSM	DAPHSMGTTIIG	PBA1_G12_Acetylated	NA	0.342729	0.153027	0.774912	-0.487937	0.0337021	0.999615	0.144677	0.537261	0.999766	17.4474	16.8984	17.2874	17.1047	17.3863	17.1427	17.9199	17.3471	17.0752	16.7376	16.9964	16.8287	17.0308	17.432	17.3274	NA	17.1027	17.2343	17.4199	16.8211	16.9434	17.1627	17.3636	17.3476	17.6713	17.27	17.2995	16.8763	17.1249
AYEKELDAAKKAASLAAR	(UniMod:1)AYEK(UniMod:510)ELDAAK(UniMod:510)K(UniMod:510)AASLAAR	Acetylated	Q42546	SAL1	SAL1 phosphatase (3'(2'),5'-bisphosphate nucleotidase 1) (EC 3.1.3.7) (3'(2'),5'-bisphosphonucleoside 3'(2')-phosphohydrolase 1) (DPNPase 1) (Inositol polyphosphate 1-phosphatase 1) (IPPase 1) (Inositol-1,4-bisphosphate 1-phosphatase 1) (EC 3.1.3.57) (Protein FIERY 1)	At5g63980	abscisic acid-activated signaling pathway [GO:0009738]; sulfur compound metabolic process [GO:0006790]	NA	3'(2'),5'-bisphosphate nucleotidase activity [GO:0008441]; inositol-1,4-bisphosphate 1-phosphatase activity [GO:0004441]; metal ion binding [GO:0046872]	2	19	XXXXXM	XXXXXMAYEKEL	SAL1_A2_Acetylated	P2	0.342575	0.522188	0.93228	0.256587	0.603987	0.999615	0.143229	0.771653	0.999766	19.6007	19.5837	19.3455	19.2581	19.3272	19.2022	20.1545	18.3701	20.2774	20.0231	18.4237	19.5383	20.3499	19.2588	19.9985	18.6995	19.425	19.5536	18.7292	18.6241	20.1254	20.1051	18.8895	19.512	18.8021	19.122	18.5537	19.821	19.3122
TLGSGGSSVVVPR	(UniMod:510)TLGSGGSSVVVPR	Dimethylated	Q9SVD7	UEV1D	Ubiquitin-conjugating enzyme E2 variant 1D (Ubc enzyme variant 1D) (Protein MMS ZWEI HOMOLOG 4)	At3g52560	NA	NA	NA	2	14	XXXXXM	XXXXXMTLGSGG	UEV1D_T2_Dimethylated	P2	0.342438	0.395146	0.889904	-0.0630107	0.864611	0.999615	-0.401057	0.284682	0.999766	23.8353	23.8241	23.4071	23.4929	23.8872	23.8081	23.4701	24.026	24.0098	24.2964	24.122	22.9376	23.9405	23.5034	23.493	23.4661	23.1658	24.1296	23.883	23.1316	22.8272	23.4465	24.1685	23.7903	24.1434	24.2097	24.5309	23.6751	22.8168
AMDGAGTGNTSTISR	(UniMod:510)AMDGAGTGNTSTISR	Dimethylated	Q9FVQ4	PLGG1	Plastidal glycolate/glycerate translocator 1, chloroplastic (Bacterial membrane protein LrgB-like protein) (AtLrgB)	At1g32080	cellular response to water deprivation [GO:0042631]; chloroplast organization [GO:0009658]; glycerate transmembrane transport [GO:1901975]; glycolate transmembrane transport [GO:0097339]; lateral root development [GO:0048527]; photorespiration [GO:0009853]; response to abscisic acid [GO:0009737]; stomatal movement [GO:0010118]	chloroplast [GO:0009507]; chloroplast envelope [GO:0009941]; chloroplast inner membrane [GO:0009706]	glycerate transmembrane transporter activity [GO:1901974]; glycolate transmembrane transporter activity [GO:0043879]	77	91	RKLSVQ	RKLSVQAMDGAG	PLGG1_A77_Dimethylated	cTP	0.342147	0.437511	0.899763	-0.264672	0.515554	0.999615	0.0991703	0.806641	0.999766	18.6787	17.9144	18.0218	18.3366	18.179	17.9226	17.9739	19.387	18.6753	17.5664	17.5814	18.1007	18.409	17.2203	17.8857	18.9203	18.0609	18.5626	18.7844	18.3534	17.646	17.4366	18.8116	18.6912	17.7768	17.9467	17.6699	17.5625	18.5115
CFAAHEEEIVTSGYDNKISR	(UniMod:510)C(+5.931865)FAAHEEEIVTSGYDNK(UniMod:510)ISR	loss_of_ammonia_C	Q9LV35	AIP1-2	Actin-interacting protein 1-2	At3g18060	NA	Cul4-RING E3 ubiquitin ligase complex [GO:0080008]; cytosol [GO:0005829]	actin binding [GO:0003779]	372	391	QNSQIK	QNSQIKCFAAHE	AIP1-2_C372_loss_of_ammonia_C	NA	0.342099	0.342969	0.867732	0.532231	0.118255	0.999615	0.116394	0.724853	0.999766	16.7292	16.766	16.4238	16.3871	16.2338	16.3074	17.3906	16.3055	16.4914	16.7933	16.461	16.6768	17.1329	16.6006	16.6453	16.1681	16.2811	16.5159	15.7984	16.3995	16.8344	16.2131	16.0494	15.872	16.8007	15.4801	16.0872	17.0232	16.6392
RVCPSHVLDFHPGDAFVVR	(UniMod:1)RVC(UniMod:4)PSHVLDFHPGDAFVVR	Acetylated	F4K875	CA2	Carbonic anhydrase (EC 4.2.1.1) (Carbonate dehydratase)	At5g14740	carbon utilization [GO:0015976]	NA	carbonate dehydratase activity [GO:0004089]; zinc ion binding [GO:0008270]	166	184	FACSDS	FACSDSRVCPSH	CA2_R166_Acetylated	NA	0.342054	0.169371	0.785298	-0.506857	0.0335776	0.999615	0.132467	0.557618	0.999766	18.639	18.5017	18.6804	18.2969	19.0086	18.548	18.7636	18.3643	18.789	18.7414	18.5489	18.389	18.3277	18.268	18.6774	18.7724	19.004	18.2533	18.4805	18.4769	17.977	18.7756	19.4972	19.0088	18.7528	18.499	18.2823	18.8638	18.5467
QPGSMAGLTSIDR	(UniMod:510)QPGSMAGLTSIDR	Dimethylated	F4IL68	TASH3	SH3 domain-containing protein	At2g07360	NA	mitochondrion [GO:0005739]	NA	689	701	LDLPPP	LDLPPPQPGSMA	TASH3_Q689_Dimethylated	NA	0.341971	0.42865	0.89907	0.300403	0.514164	0.999615	-1.1154	0.0170192	0.999766	21.6956	21.4965	20.6394	21.3536	21.1961	21.7548	21.9699	21.1496	21.9671	21.2164	NA	21.3074	21.9658	20.6766	NA	21.3157	19.9259	22.2986	21.575	20.7515	20.7893	NA	21.2293	21.1303	21.2289	22.4468	21.3032	22.0364	21.2328
KDDENVNSQPFMR	(UniMod:510)K(UniMod:510)DDENVNSQPFMR	Dimethylated	O03042	rbcL	Ribulose bisphosphate carboxylase large chain (RuBisCO large subunit) (EC 4.1.1.39)	AtCg00490	photorespiration [GO:0009853]; reductive pentose-phosphate cycle [GO:0019253]; response to abscisic acid [GO:0009737]; response to cadmium ion [GO:0046686]	apoplast [GO:0048046]; chloroplast [GO:0009507]; chloroplast envelope [GO:0009941]; chloroplast stroma [GO:0009570]; chloroplast thylakoid membrane [GO:0009535]; cytosolic ribosome [GO:0022626]; plant-type cell wall [GO:0009505]; plastid [GO:0009536]; thylakoid [GO:0009579]	magnesium ion binding [GO:0000287]; monooxygenase activity [GO:0004497]; mRNA binding [GO:0003729]; ribulose-bisphosphate carboxylase activity [GO:0016984]	201	213	GGLDFT	GGLDFTKDDENV	rbcL_K201_Dimethylated	NA	0.341936	0.388692	0.886831	0.104129	0.774923	0.999615	-0.476496	0.199678	0.999766	20.428	19.7548	19.3051	20.0861	19.6506	19.7816	21.2463	20.5465	19.4912	20.1447	19.985	19.2093	19.68	20.1613	19.2278	19.2431	18.5882	20.146	20.4328	19.6492	20.1162	19.48	19.8727	20.1155	19.1342	19.9235	20.0539	19.5072	19.6418
FSSVVTPAAFEIGSLPTTEIPVDPVENDSTAPPKPVR	(UniMod:510)FSSVVTPAAFEIGSLPTTEIPVDPVENDSTAPPK(UniMod:510)PVR	Dimethylated	O22527	CLH1	Chlorophyllase-1 (AtCLH1) (EC 3.1.1.14) (Chlorophyll-chlorophyllido hydrolase 1) (Chlase 1) (Coronatine-induced protein 1) (CORI1)	At1g19670	chlorophyll catabolic process [GO:0015996]; defense response to bacterium [GO:0042742]; defense response to fungus [GO:0050832]	cytosol [GO:0005829]; nucleus [GO:0005634]; plant-type vacuole [GO:0000325]	chlorophyllase activity [GO:0047746]	10	46	IEDSPT	IEDSPTFSSVVT	CLH1_F10_Dimethylated	NA	0.341707	0.367289	0.875757	0.150276	0.665954	0.999615	0.538123	0.132312	0.999766	17.5008	17.4359	17.8695	17.1591	17.2856	17.3314	17.3334	17.5098	17.6592	17.5314	17.2182	17.8572	17.1367	17.9753	17.8469	17.4528	18.203	17.3702	17.3807	17.8795	16.0059	17.8436	16.9775	17.3178	17.0037	17.5082	17.6372	17.6332	16.5469
SSVVTKEDNLR	(UniMod:510)SSVVTK(UniMod:510)EDNLR	Dimethylated	P34802	GGPPS1	Heterodimeric geranylgeranyl pyrophosphate synthase large subunit 1, chloroplastic (GGPP synthase 1) (GGPS1) (EC 2.5.1.-) ((2E,6E)-farnesyl diphosphate synthase 1) (Dimethylallyltranstransferase 1) (EC 2.5.1.1) (Farnesyl diphosphate synthase 1) (Farnesyltranstransferase 1) (EC 2.5.1.29) (Geranyltranstransferase 1) (EC 2.5.1.10)	At4g36810	carotenoid biosynthetic process [GO:0016117]; embryo development ending in seed dormancy [GO:0009793]; farnesyl diphosphate biosynthetic process [GO:0045337]; geranyl diphosphate biosynthetic process [GO:0033384]; geranylgeranyl diphosphate biosynthetic process [GO:0033386]; isoprenoid biosynthetic process [GO:0008299]; monoterpene biosynthetic process [GO:0043693]	chloroplast [GO:0009507]; cytosol [GO:0005829]; etioplast [GO:0009513]; plastid [GO:0009536]	(2E,6E)-farnesyl diphosphate synthase activity [GO:0004337]; dimethylallyltranstransferase activity [GO:0004161]; geranylgeranyl diphosphate synthase activity [GO:0004311]; metal ion binding [GO:0046872]	57	67	SSSIVS	SSSIVSSSVVTK	GGPPS1_S57_Dimethylated	cTP	0.341683	0.476384	0.912465	-0.476725	0.287058	0.999615	0.581775	0.196943	0.999766	18.7124	18.1223	18.7368	18.3708	18.5991	18.155	18.1682	19.0376	18.9315	17.7371	17.8182	18.2552	18.6789	19.0776	18.2609	18.0861	19.5224	17.7149	19.3799	17.4278	18.9605	18.4406	18.9499	18.6443	18.3615	17.8377	18.4327	17.3509	18.9986
ANLPSSLSMGTPFGGPSTSAQNPTGAPANKDR	(UniMod:510)ANLPSSLSMGTPFGGPSTSAQNPTGAPANK(UniMod:510)DR	Dimethylated	Q8RWV5	NOT9A	Cell differentiation, Rcd1-like protein (Putative cell differentiation protein)	At3g20800	mRNA catabolic process [GO:0006402]	CCR4-NOT complex [GO:0030014]	NA	2	33	XXXXXM	XXXXXMANLPSS	NOT9A_A2_Dimethylated	P2	0.341565	0.314147	0.852944	-0.189584	0.542515	0.999615	-0.408169	0.262196	0.999766	17.4676	16.9549	16.8427	17.126	17.1445	17.2509	17.5311	17.6433	17.2282	16.8632	16.9771	16.7746	17.2046	17.3572	16.3351	16.8358	NA	17.147	17.105	17.2409	17.0111	16.3776	16.9652	17.7546	17.4805	17.7957	NA	16.5979	17.359
EEDTPITR	(UniMod:510)EEDTPITR	Dimethylated	Q9LPE9	At1g44820	At1g44820 (Peptidase M20/M25/M40 family protein) (T12C22.9 protein)	At1g44820	amino acid metabolic process [GO:0006520]	endoplasmic reticulum [GO:0005783]; nucleus [GO:0005634]	aminoacylase activity [GO:0004046]; metal ion binding [GO:0046872]	25	32	LQSSSS	LQSSSSEEDTPI	At1g44820_E25_Dimethylated	SP	0.341418	0.436373	0.899763	-0.552329	0.180447	0.999615	-0.136366	0.735439	0.999766	19.6211	18.8305	19.1289	19.2797	19.3828	19.2653	18.7241	19.945	20.1943	17.8693	19.5291	19.6479	18.2756	19.4275	19.0487	18.8919	19.1475	19.1892	18.9905	19.5669	19.3722	19.8863	19.1723	19.8897	18.583	19.7182	18.9043	19.0314	19.4071
VAADAAETKTAAR	(UniMod:1)VAADAAETK(UniMod:1)TAAR	Acetylated	P25851	CFBP1	Fructose-1,6-bisphosphatase 1, chloroplastic (FBPase1) (EC 3.1.3.11) (D-fructose-1,6-bisphosphate 1-phosphohydrolase) (Protein HIGH CYCLIC ELECTRON FLOW 1)	At3g54050	fructose 1,6-bisphosphate metabolic process [GO:0030388]; photosynthesis [GO:0015979]; photosynthetic electron transport in photosystem I [GO:0009773]; reductive pentose-phosphate cycle [GO:0019253]; response to cold [GO:0009409]; sucrose metabolic process [GO:0005985]	apoplast [GO:0048046]; chloroplast [GO:0009507]; chloroplast stroma [GO:0009570]; cytosol [GO:0005829]; stromule [GO:0010319]	fructose 1,6-bisphosphate 1-phosphatase activity [GO:0042132]; metal ion binding [GO:0046872]	61	73	GVRCMA	GVRCMAVAADAA	CFBP1_V61_Acetylated	cTP	0.34132	0.372927	0.879943	-0.745331	0.0439893	0.999615	0.53304	0.139857	0.999766	20.5519	19.7594	20.6313	20.2106	20.5047	20.0983	20.3511	20.4991	20.8056	19.6461	20.2464	19.4976	19.6474	20.8725	20.3243	20.6533	20.6752	19.6221	20.2877	20.7697	20.1629	20.5966	20.7974	20.9832	19.6416	19.8545	20.0765	19.3328	21.1293
ELEHGNTPGYYDGR	(UniMod:510)ELEHGNTPGYYDGR	Dimethylated	F4KA76	RBCS3B	Ribulose bisphosphate carboxylase small subunit, chloroplastic (RuBisCO small subunit)	At5g38410	photorespiration [GO:0009853]; reductive pentose-phosphate cycle [GO:0019253]	chloroplast [GO:0009507]	ribulose-bisphosphate carboxylase activity [GO:0016984]	100	113	IPCVEF	IPCVEFELEHGN	RBCS3B_E100_Dimethylated	NA	0.341127	0.406238	0.891331	-0.285711	0.451727	0.999615	0.576899	0.136866	0.999766	21.6105	21.3186	21.7721	21.2694	21.6043	21.1952	21.843	21.6445	21.3441	21.4795	21.5957	21.2681	20.9311	22.1595	21.4958	20.8635	22.5697	21.1116	21.2931	20.5417	22.1313	22.0953	21.204	21.2568	21.8612	20.769	21.8551	20.785	21.3719
DAELISRKEQEIQQLNENLDR	(UniMod:1)DAELISRK(UniMod:510)EQEIQQLNENLDR	Acetylated	Q9LW85	MFP1	MAR-binding filament-like protein 1	At3g16000	regulation of starch biosynthetic process [GO:0010581]; starch biosynthetic process [GO:0019252]	chloroplast [GO:0009507]; chloroplast nucleoid [GO:0042644]; chloroplast thylakoid [GO:0009534]; chloroplast thylakoid membrane [GO:0009535]; cytosol [GO:0005829]; nuclear matrix [GO:0016363]; plastid nucleoid [GO:0042646]	DNA binding [GO:0003677]	383	403	ETQAAA	ETQAAADAELIS	MFP1_D383_Acetylated	NA	0.340907	0.297017	0.842761	0.535482	0.108472	0.999615	-0.0128257	0.965699	0.999766	18.006	18.0852	17.9921	17.6651	17.5497	18.0049	18.3472	17.5836	18.0874	17.7804	18.1712	18.3041	NA	17.901	18.2691	17.4706	18.3276	18.3119	17.0092	17.3461	17.9934	17.651	17.3284	17.4508	17.7688	17.5776	17.7994	18.3469	18.2956
PSTGLVFGNNR	(UniMod:510)P(-17.0316)STGLVFGNNR	Monomethylated	Q9STF2	PTAC16	Protein PLASTID TRANSCRIPTIONALLY ACTIVE 16, chloroplastic (pTAC16)	At3g46780	circadian rhythm [GO:0007623]	chloroplast [GO:0009507]; chloroplast envelope [GO:0009941]; chloroplast nucleoid [GO:0042644]; chloroplast thylakoid [GO:0009534]; chloroplast thylakoid membrane [GO:0009535]; cytosol [GO:0005829]; stromal side of plastid thylakoid membrane [GO:0098572]	NA	77	87	IPVVTN	IPVVTNPSTGLV	PTAC16_P77_Monomethylated	NA	0.340185	0.267562	0.833354	-0.185121	0.510306	0.999615	-0.129101	0.645205	0.999766	16.9534	16.8127	16.634	16.6132	16.9978	16.7631	16.7767	16.6284	17.455	16.577	16.6561	16.9768	17.0408	16.84	15.9414	16.7784	16.9761	16.3098	16.498	16.7024	16.9424	16.5929	16.7927	17.5062	17.0994	17.1513	16.3507	16.6115	16.9387
DDEADCVYTFFLR	(UniMod:510)DDEADC(UniMod:4)VYTFFLR	Dimethylated	Q9SIE7	PLAT2	PLAT domain-containing protein 2 (AtPLAT2) (PLAT domain protein 2)	At2g22170	NA	endoplasmic reticulum [GO:0005783]; secretory vesicle [GO:0099503]; thylakoid [GO:0009579]; vacuole [GO:0005773]	NA	26	38	SAVALA	SAVALADDEADC	PLAT2_D26_Dimethylated	SP	0.339846	0.566689	0.943519	0.192833	0.724797	0.999615	-0.958386	0.0911932	0.999766	22.1135	22.014	20.9093	21.7737	21.8211	21.8677	22.6609	22.0065	21.6732	22.453	22.649	21.0407	21.9131	19.0962	21.9759	21.6636	20.9016	22.4184	21.5134	21.0066	22.1564	22.4175	22.2811	21.1153	21.4706	20.839	22.0704	22.3072	22.2543
IINVKPLIDR	(UniMod:510)IINVK(UniMod:510)PLIDR	Dimethylated	Q9XFT3	PSBQ1	Oxygen-evolving enhancer protein 3-1, chloroplastic (OEE3) (16 kDa subunit of oxygen evolving system of photosystem II) (OEC 16 kDa subunit)	At4g21280	photosynthesis [GO:0015979]	chloroplast [GO:0009507]; chloroplast stroma [GO:0009570]; chloroplast thylakoid [GO:0009534]; chloroplast thylakoid membrane [GO:0009535]; cytosol [GO:0005829]; extrinsic component of membrane [GO:0019898]; photosystem II oxygen evolving complex [GO:0009654]; thylakoid [GO:0009579]; thylakoid lumen [GO:0031977]	calcium ion binding [GO:0005509]; mRNA binding [GO:0003729]	134	143	KESAKD	KESAKDIINVKP	PSBQ1_I134_Dimethylated	NA	0.339284	0.64277	0.95985	-0.275844	0.663129	0.999615	1.23597	0.08274	0.999766	17.8116	17.6637	18.9188	17.4723	17.9395	17.6828	18.3509	17.6326	17.4513	19.1009	17.7427	17.0135	16.7977	18.5857	18.2386	NA	19.9322	NA	15.8144	18.0218	18.5807	19.1701	17.1419	16.9959	18.4503	17.502	17.3604	17.7619	18.107
ARVETEVIPVSPEDVPNR	(UniMod:510)ARVETEVIPVSPEDVPNR	Dimethylated	Q9FLW9	PKP2	Plastidial pyruvate kinase 2 (PKp2) (EC 2.7.1.40) (Plastidial pyruvate kinase 1) (PKP1) (Pyruvate kinase III) (Pyruvate kinase isozyme B1, chloroplastic) (PKP-BETA1) (Plastidic pyruvate kinase beta subunit 1)	At5g52920	fatty acid biosynthetic process [GO:0006633]; lipid metabolic process [GO:0006629]; seed development [GO:0048316]; seed maturation [GO:0010431]	chloroplast [GO:0009507]; chloroplast stroma [GO:0009570]; mitochondrion [GO:0005739]	ATP binding [GO:0005524]; kinase activity [GO:0016301]; magnesium ion binding [GO:0000287]; potassium ion binding [GO:0030955]; pyruvate kinase activity [GO:0004743]	65	82	DTTVRS	DTTVRSARVETE	PKP2_A65_Dimethylated	cTP	0.33829	0.411962	0.891814	0.580649	0.135977	0.999615	0.803169	0.0440651	0.999766	17.5258	17.5325	17.8655	17.1875	16.9519	17.0623	17.8798	17.5466	17.1512	17.4072	17.6639	17.1784	17.8806	17.4369	17.7129	17.9099	18.4022	17.3505	17.6967	16.841	16.862	17.4214	16.6026	16.1587	17.6247	17.2713	17.8818	17.0935	16.0026
EEGNTEAESEEFVAEIADTEGNVEEVVEAKPTR	(UniMod:510)E(-52.0737)EGNTEAESEEFVAEIADTEGNVEEVVEAK(UniMod:510)PTR	PyroGlu	Q8W463	At4g17560	Large ribosomal subunit protein bL19cz (50S ribosomal protein L19-1, chloroplastic)	At4g17560	translation [GO:0006412]	chloroplast [GO:0009507]; chloroplast envelope [GO:0009941]; chloroplast stroma [GO:0009570]; cytosol [GO:0005829]; ribonucleoprotein complex [GO:1990904]; ribosome [GO:0005840]	mRNA binding [GO:0003729]; rRNA binding [GO:0019843]; structural constituent of ribosome [GO:0003735]	73	105	EFIVRA	EFIVRAEEGNTE	At4g17560_E73_PyroGlu	cTP	0.338018	0.233017	0.819799	0.0258253	0.92017	0.999615	0.397221	0.134187	0.999766	20.7932	20.6758	21.0871	20.4552	20.65	20.6899	20.882	20.3429	21.1546	20.652	20.4945	20.7435	20.8133	21.3039	21.2426	20.9354	20.8667	20.5959	20.8063	20.3283	20.0902	20.9618	20.7858	20.6882	20.1642	20.8728	21.0913	20.7624	20.0332
ASSNEYEEGPGER	(UniMod:1)ASSNEYEEGPGER	Acetylated	F4JY76	At5g25754	Eukaryotic translation initiation factor 3 subunit L (eIF3l)	At5g25754 At5g25757	formation of cytoplasmic translation initiation complex [GO:0001732]	eukaryotic 43S preinitiation complex [GO:0016282]; eukaryotic 48S preinitiation complex [GO:0033290]; eukaryotic translation initiation factor 3 complex [GO:0005852]; plasmodesma [GO:0009506]; plastid [GO:0009536]	mRNA binding [GO:0003729]; translation initiation factor activity [GO:0003743]	2	14	XXXXXM	XXXXXMASSNEY	At5g25754_A2_Acetylated	P2	0.338012	0.397024	0.890564	0.329431	0.373082	0.999615	0.039711	0.913639	0.999766	21.9179	21.4811	21.3151	21.5799	21.1517	21.2753	21.3867	22.4936	21.8734	21.3601	21.3815	21.8709	21.3121	21.5259	20.5162	21.8345	21.3836	21.9182	21.6848	21.8139	20.9027	20.5225	20.69	22.0411	21.3531	21.2289	21.167	20.8162	21.8893
ASSVGNAEDYAEETATSVKFKR	(UniMod:1)ASSVGNAEDYAEETATSVK(UniMod:510)FK(UniMod:510)R	Acetylated	Q9C8L2	FAP3	Fatty-acid-binding protein 3, chloroplastic (AtFAP3) (Chalcone-flavanone isomerase family protein 3)	At1g53520	fatty acid metabolic process [GO:0006631]	chloroplast [GO:0009507]; chloroplast stroma [GO:0009570]	fatty acid binding [GO:0005504]; intramolecular lyase activity [GO:0016872]	74	95	VIVKSA	VIVKSAASSVGN	FAP3_A74_Acetylated	cTP	0.337916	0.411034	0.891706	-0.0268004	0.943374	0.999615	-0.336751	0.376863	0.999766	19.2684	19.2402	18.9544	18.9305	19.267	19.2911	19.7839	18.2801	19.7412	19.4958	19.5739	18.9224	18.9686	19.2721	19.5619	18.0917	18.8918	19.0312	18.4558	18.735	19.5	19.8181	18.6209	19.113	19.516	19.2997	19.2808	19.7057	18.8783
AHASLTTPETESESTLDSDIASKGR	(UniMod:1)AHASLTTPETESESTLDSDIASK(UniMod:510)GR	Acetylated	Q8H0V1	At4g36390	CDK5RAP1-like protein	At4g36390	regulation of cyclin-dependent protein serine/threonine kinase activity [GO:0000079]; tRNA modification [GO:0006400]	NA	4 iron, 4 sulfur cluster binding [GO:0051539]; metal ion binding [GO:0046872]; methylthiotransferase activity [GO:0035596]	106	130	FVSNAQ	FVSNAQAHASLT	At4g36390_A106_Acetylated	NA	0.337911	0.607224	0.952947	-0.0486771	0.936018	0.999615	0.508213	0.471185	0.999766	16.878	17.0709	16.8386	16.5401	17.1196	16.3304	17.4763	17.5113	15.6465	17.1921	16.6125	17.1543	17.3248	NA	17.184	15.3822	17.9496	16.044	18.0016	15.5374	16.5774	17.766	17.562	17.3014	15.8491	16.8252	15.935	16.2309	NA
SDPHPPAAVFVDKNTR	(UniMod:510)SDPHPPAAVFVDK(UniMod:510)NTR	Dimethylated	P68209	At5g08300	Succinate--CoA ligase [ADP-forming] subunit alpha-1, mitochondrial (EC 6.2.1.5) (Succinyl-CoA synthetase subunit alpha-1) (SCS-alpha-1)	At5g08300	tricarboxylic acid cycle [GO:0006099]	cytosol [GO:0005829]; mitochondrion [GO:0005739]; plant-type cell wall [GO:0009505]; plasma membrane [GO:0005886]	copper ion binding [GO:0005507]; metal ion binding [GO:0046872]; nucleotide binding [GO:0000166]; succinate-CoA ligase (ADP-forming) activity [GO:0004775]	44	59	QSRSFA	QSRSFASDPHPP	At5g08300_S44_Dimethylated	mTP	0.337764	0.179284	0.799624	-0.143645	0.52988	0.999615	-0.262785	0.25593	0.999766	18.0162	17.6386	17.6735	17.6785	17.7822	17.9363	17.9805	17.8418	18.2264	17.6635	17.8838	17.267	17.74	17.9401	17.8456	17.7556	17.1529	17.8921	17.4358	17.771	17.615	17.5356	17.5155	18.0221	18.0556	18.323	17.8359	17.821	17.7654
LMTAPNPQAQSSDLPDGTQWR	(UniMod:510)LMTAPNPQAQSSDLPDGTQWR	Dimethylated	Q9FH02	FTSH5	ATP-dependent zinc metalloprotease FTSH 5, chloroplastic (AtFTSH5) (EC 3.4.24.-) (Protein VARIEGATED 1)	At5g42270	photoinhibition [GO:0010205]; photosystem I assembly [GO:0048564]; protein catabolic process [GO:0030163]; proteolysis [GO:0006508]; PSII associated light-harvesting complex II catabolic process [GO:0010304]	chloroplast [GO:0009507]; chloroplast envelope [GO:0009941]; chloroplast thylakoid [GO:0009534]; chloroplast thylakoid membrane [GO:0009535]; plastid [GO:0009536]; thylakoid [GO:0009579]	ATP binding [GO:0005524]; ATP hydrolysis activity [GO:0016887]; ATP-dependent peptidase activity [GO:0004176]; metal ion binding [GO:0046872]; metalloendopeptidase activity [GO:0004222]; mRNA binding [GO:0003729]	105	125	TFGQNV	TFGQNVLMTAPN	FTSH5_L105_Dimethylated	NA	0.337359	0.594603	0.952795	-1.2626	0.0408496	0.999615	0.0713754	0.902874	0.999766	16.9454	16.0286	17.3566	16.608	17.2912	17.2852	15.6212	17.3948	17.8202	14.8825	17.1778	14.5437	17.5105	17.612	17.5591	17.1043	17.1509	17.1823	16.9321	16.9539	15.3639	17.0045	17.3155	17.7007	17.1443	17.3236	17.0069	17.1545	17.6557
AIAIDAPSSLTGVTPIR	(UniMod:1)AIAIDAPSSLTGVTPIR	Acetylated	P49599	PPH1	Protein phosphatase 2C 57 (AtPP2C57) (EC 3.1.3.16) (Protein phosphatase 2C PPH1) (PP2C PPH1) (Thylakoid-associated phosphatase of 38 kDa)	At4g27800	dephosphorylation [GO:0016311]; photosynthetic electron transport chain [GO:0009767]; photosystem stoichiometry adjustment [GO:0080005]	chloroplast [GO:0009507]; chloroplast stroma [GO:0009570]; cytoplasm [GO:0005737]; membrane [GO:0016020]; nucleolus [GO:0005730]; nucleus [GO:0005634]; thylakoid [GO:0009579]	magnesium ion binding [GO:0000287]; manganese ion binding [GO:0030145]; phosphatase activity [GO:0016791]; protein serine/threonine phosphatase activity [GO:0004722]	43	59	GRHRCS	GRHRCSAIAIDA	PPH1_A43_Acetylated	mTP	0.337114	0.243052	0.823955	0.477657	0.0805032	0.999615	-0.292904	0.272294	0.999766	23.228	23.3665	22.6832	22.8909	22.8888	22.9761	23.618	23.4068	22.6594	23.4123	23.6279	23.0088	23.4169	23.0124	22.6479	22.6261	22.4466	23.1133	22.7358	22.449	23.2656	22.6413	22.6528	23.3599	22.9011	23.0007	22.5929	22.9512	23.3598
ASPTNLNSKEEDLVFVAGATGKVGSR	(UniMod:510)ASPTNLNSK(UniMod:510)EEDLVFVAGATGK(UniMod:510)VGSR	Dimethylated	Q8H0U5	TIC62	Protein TIC 62, chloroplastic (Translocon at the inner envelope membrane of chloroplasts 62) (AtTIC62)	At3g18890	protein transport [GO:0015031]	chloroplast [GO:0009507]; chloroplast envelope [GO:0009941]; chloroplast inner membrane [GO:0009706]; chloroplast stroma [GO:0009570]; chloroplast thylakoid [GO:0009534]; chloroplast thylakoid membrane [GO:0009535]; chloroplast thylakoid membrane protein complex [GO:0098807]; cytosol [GO:0005829]	NA	71	96	SSVVTE	SSVVTEASPTNL	TIC62_A71_Dimethylated	NA	0.336885	0.215483	0.812233	-0.173647	0.484588	0.999615	0.03904	0.8744	0.999766	18.3417	18.0678	17.9479	18.0048	18.2415	17.9089	18.5074	17.9016	18.6162	18.0717	17.7762	17.7768	18.6466	17.9425	17.8178	18.1829	17.8484	18.3531	17.8467	17.7433	18.0762	17.9392	18.1648	18.5174	18.3445	18.3512	17.5745	17.9075	17.8022
KVRKDWGVPGDLFGALPGR	(UniMod:510)K(UniMod:510)VRK(UniMod:510)DWGVPGDLFGALPGR	Dimethylated	Q9LU86	PRXQ	Peroxiredoxin Q, chloroplastic (EC 1.11.1.24) (Thioredoxin peroxidase) (Thioredoxin-dependent peroxiredoxin Q)	At3g26060	NA	chloroplast thylakoid lumen [GO:0009543]	thioredoxin-dependent peroxiredoxin activity [GO:0140824]	163	181	LSDEGN	LSDEGNKVRKDW	PRXQ_K163_Dimethylated	NA	0.336665	0.355497	0.873112	0.403022	0.235528	0.999615	-0.739613	0.0362682	0.999766	16.9589	17.1144	16.2078	16.6222	16.7114	16.9474	16.9774	16.8532	17.0461	17.5347	17.4662	16.5523	16.9045	16.8406	16.4562	16.2148	15.3196	16.951	16.1494	16.5109	16.8777	17.0599	16.435	16.4358	16.9149	16.1905	17.3919	16.8823	17.325
SIDQFSWGVANR	(UniMod:510)SIDQFSWGVANR	Dimethylated	Q43127	GLN2	Glutamine synthetase, chloroplastic/mitochondrial (EC 6.3.1.2) (GS2) (Glutamate--ammonia ligase)	At5g35630	ammonia assimilation cycle [GO:0019676]; glutamine biosynthetic process [GO:0006542]; response to cadmium ion [GO:0046686]	apoplast [GO:0048046]; chloroplast [GO:0009507]; chloroplast envelope [GO:0009941]; chloroplast stroma [GO:0009570]; chloroplast thylakoid membrane [GO:0009535]; cytosolic ribosome [GO:0022626]; mitochondrion [GO:0005739]; plastid [GO:0009536]; thylakoid [GO:0009579]	ATP binding [GO:0005524]; glutamine synthetase activity [GO:0004356]; mRNA binding [GO:0003729]; salicylic acid binding [GO:1901149]	358	369	GKHETA	GKHETASIDQFS	GLN2_S358_Dimethylated	NA	0.336596	0.355151	0.873112	-0.0255542	0.938901	0.999615	0.788251	0.026559	0.999766	16.5737	16.4425	17.0303	16.2371	16.468	16.242	16.95	15.898	16.8729	16.7696	15.9572	15.9573	17.0858	16.7964	16.9761	17.1463	17.2024	16.2372	16.0981	15.6076	17.0053	16.9962	16.0046	16.7208	16.1505	16.0647	16.2067	16.1689	16.5278
MDPYKYRPSSAYNAPFYTTNGGAPVSNNISSLTIGER	(UniMod:510)MDPYK(UniMod:1)YRPSSAYNAPFYTTNGGAPVSNNISSLTIGER	Dimethylated	Q42547	CAT3	Catalase-3 (EC 1.11.1.6)	At1g20620	cellular response to nitrogen starvation [GO:0006995]; cellular response to phosphate starvation [GO:0016036]; cellular response to sulfate starvation [GO:0009970]; hydrogen peroxide catabolic process [GO:0042744]; peptidyl-cysteine S-trans-nitrosylation [GO:0035606]; response to cold [GO:0009409]; response to light stimulus [GO:0009416]; response to oxidative stress [GO:0006979]	apoplast [GO:0048046]; chloroplast [GO:0009507]; chloroplast envelope [GO:0009941]; chloroplast stroma [GO:0009570]; cytosol [GO:0005829]; cytosolic ribosome [GO:0022626]; mitochondrion [GO:0005739]; nucleus [GO:0005634]; peroxisome [GO:0005777]; plant-type cell wall [GO:0009505]; plant-type vacuole [GO:0000325]; plasmodesma [GO:0009506]	catalase activity [GO:0004096]; cobalt ion binding [GO:0050897]; heme binding [GO:0020037]; mRNA binding [GO:0003729]; peptidyl-cysteine S-nitrosylase activity [GO:0035605]	1	37	XXXXXX	XXXXXXMDPYKY	CAT3_M1_Dimethylated	P1	0.336287	0.387712	0.886277	-0.284745	0.463215	0.999615	0.112639	0.770241	0.999766	23.5699	23.3374	23.58	23.2336	23.6222	23.4674	23.7383	22.8906	24.0808	23.1857	23.0438	24.0622	23.0581	22.93	NA	23.6835	24.1265	23.4472	23.2725	23.7099	22.505	23.5595	NA	23.8515	23.4556	23.9261	23.1007	23.7743	23.0684
ILSNDEVKR	(UniMod:510)ILSNDEVK(UniMod:510)R	Dimethylated	Q9STF2	PTAC16	Protein PLASTID TRANSCRIPTIONALLY ACTIVE 16, chloroplastic (pTAC16)	At3g46780	circadian rhythm [GO:0007623]	chloroplast [GO:0009507]; chloroplast envelope [GO:0009941]; chloroplast nucleoid [GO:0042644]; chloroplast thylakoid [GO:0009534]; chloroplast thylakoid membrane [GO:0009535]; cytosol [GO:0005829]; stromal side of plastid thylakoid membrane [GO:0098572]	NA	140	148	VAATYK	VAATYKILSNDE	PTAC16_I140_Dimethylated	NA	0.335961	0.527733	0.933084	-0.618399	0.215966	0.999615	0.80497	0.11185	0.999766	18.6179	18.2062	18.8794	18.282	18.8246	18.0744	18.9469	18.9784	17.9286	17.6924	18.179	18.6061	18.3474	18.0459	18.0888	18.4292	20.9539	18.0906	18.1953	18.3377	18.5043	19.4749	18.4025	18.5475	18.8736	17.3606	18.2034	18.0992	18.6346
NSQILRALQESLASELAAR	(UniMod:1)NSQILRALQESLASELAAR	Acetylated	Q01908	ATPC1	ATP synthase gamma chain 1, chloroplastic (F-ATPase gamma subunit 1)	At4g04640	ATP biosynthetic process [GO:0006754]; photosynthetic electron transport in photosystem II [GO:0009772]; proton motive force-driven ATP synthesis [GO:0015986]	chloroplast [GO:0009507]; chloroplast envelope [GO:0009941]; chloroplast thylakoid [GO:0009534]; chloroplast thylakoid membrane [GO:0009535]; cytosol [GO:0005829]; proton-transporting ATP synthase complex [GO:0045259]; thylakoid [GO:0009579]	enzyme regulator activity [GO:0030234]; proton-transporting ATP synthase activity, rotational mechanism [GO:0046933]	310	328	LLPLYL	LLPLYLNSQILR	ATPC1_N310_Acetylated	NA	0.335938	0.361191	0.873148	0.384796	0.26123	0.999615	-0.00834109	0.980254	0.999766	20.2942	20.2876	19.9443	19.9583	19.9028	19.9527	20.2835	21.1995	19.3996	20.2016	20.1064	20.5035	20.339	20.5415	19.9652	19.4461	19.8245	19.7788	19.7888	19.8168	20.4487	19.2182	19.8434	19.9574	20.5923	19.8983	20.1358	19.8058	19.9708
TKDFPIPPVVFPTSGSSPATANVQQR	(UniMod:510)TK(UniMod:510)DFPIPPVVFPTSGSSPATANVQQR	Dimethylated	Q9LXI9	F3C22_160	Protein YIP	At3g52760	endoplasmic reticulum to Golgi vesicle-mediated transport [GO:0006888]	Golgi membrane [GO:0000139]	NA	2	27	XXXXXM	XXXXXMTKDFPI	F3C22_160_T2_Dimethylated	P2	0.335755	0.550238	0.93584	0.0187582	0.973247	0.999615	-0.669402	0.205876	0.999766	18.7455	18.819	18.266	18.4097	18.8002	18.9354	18.266	19.3092	18.6613	18.7618	18.78	NA	18.9152	18.7186	18.5608	18.4896	17.2951	19.0225	19.5364	16.3639	18.7162	18.1822	18.4568	19.4752	19.0867	19.3184	19.0441	18.5108	18.8684
VAADAAETKTAAR	(UniMod:1)VAADAAETK(UniMod:510)TAAR	Acetylated	P25851	CFBP1	Fructose-1,6-bisphosphatase 1, chloroplastic (FBPase1) (EC 3.1.3.11) (D-fructose-1,6-bisphosphate 1-phosphohydrolase) (Protein HIGH CYCLIC ELECTRON FLOW 1)	At3g54050	fructose 1,6-bisphosphate metabolic process [GO:0030388]; photosynthesis [GO:0015979]; photosynthetic electron transport in photosystem I [GO:0009773]; reductive pentose-phosphate cycle [GO:0019253]; response to cold [GO:0009409]; sucrose metabolic process [GO:0005985]	apoplast [GO:0048046]; chloroplast [GO:0009507]; chloroplast stroma [GO:0009570]; cytosol [GO:0005829]; stromule [GO:0010319]	fructose 1,6-bisphosphate 1-phosphatase activity [GO:0042132]; metal ion binding [GO:0046872]	61	73	GVRCMA	GVRCMAVAADAA	CFBP1_V61_Acetylated	cTP	0.334806	0.384183	0.88417	-0.79313	0.0339464	0.999615	0.472544	0.190087	0.999766	22.7819	22.015	22.8462	22.4471	22.8082	22.3737	22.5579	22.7349	23.0528	21.8912	22.6282	21.7224	21.8183	23.052	22.5516	22.8358	22.9454	22.0249	22.5124	22.954	22.297	22.8402	23.1183	23.3633	21.9108	21.9739	22.3681	21.743	23.4096
AQQGQGSMDPAALDDIIR	(UniMod:1)AQQGQGSMDPAALDDIIR	Acetylated	P48482	TOPP2	Serine/threonine-protein phosphatase PP1 isozyme 2 (EC 3.1.3.16) (Type one protein phosphatase 2)	At5g59160	protein dephosphorylation [GO:0006470]	nucleus [GO:0005634]; protein phosphatase type 1 complex [GO:0000164]	metal ion binding [GO:0046872]; protein serine/threonine phosphatase activity [GO:0004722]	2	19	XXXXXM	XXXXXMAQQGQG	TOPP2_A2_Acetylated	P2	0.334258	0.258865	0.833354	-0.026322	0.922244	0.999615	-0.19908	0.4634	0.999766	20.2636	20.3401	19.9947	19.9293	20.3664	20.1938	20.3662	19.9336	20.491	20.9381	20.648	19.8599	19.9141	20.1496	20.23	20.2377	19.3616	20.1482	19.9272	19.9685	19.6736	20.5538	20.2824	20.3391	20.2901	19.9575	20.4131	20.5354	19.8693
MDGAGTGNTSTISR	(UniMod:1)MDGAGTGNTSTISR	Acetylated	Q9FVQ4	PLGG1	Plastidal glycolate/glycerate translocator 1, chloroplastic (Bacterial membrane protein LrgB-like protein) (AtLrgB)	At1g32080	cellular response to water deprivation [GO:0042631]; chloroplast organization [GO:0009658]; glycerate transmembrane transport [GO:1901975]; glycolate transmembrane transport [GO:0097339]; lateral root development [GO:0048527]; photorespiration [GO:0009853]; response to abscisic acid [GO:0009737]; stomatal movement [GO:0010118]	chloroplast [GO:0009507]; chloroplast envelope [GO:0009941]; chloroplast inner membrane [GO:0009706]	glycerate transmembrane transporter activity [GO:1901974]; glycolate transmembrane transporter activity [GO:0043879]	78	91	KLSVQA	KLSVQAMDGAGT	PLGG1_M78_Acetylated	cTP	0.334162	0.564774	0.943519	0.549377	0.347444	0.999615	-0.190323	0.722452	0.999766	17.0792	16.9729	16.7001	16.745	16.4235	16.8904	16.2636	17.5597	17.4142	17.0823	NA	17.3296	16.5069	17.12	16.0003	16.7186	16.9615	15.7886	17.2403	16.2146	17.7366	14.9439	15.9392	17.2915	17.5196	16.3818	17.0786	16.5136	17.5877
QLISGKEDAANNFAR	(UniMod:510)Q(-51.0896)LISGK(UniMod:510)EDAANNFAR	PyroGln	B9DHQ0	TUBA5	Tubulin alpha-5 chain (EC 3.6.5.-)	At5g19780	microtubule-based process [GO:0007017]	cytoplasm [GO:0005737]; microtubule [GO:0005874]	GTP binding [GO:0005525]; hydrolase activity [GO:0016787]; metal ion binding [GO:0046872]; structural constituent of cytoskeleton [GO:0005200]	91	105	QLFHPE	QLFHPEQLISGK	TUBA5_Q91_PyroGln	NA	0.333906	0.383142	0.883088	0.160673	0.648032	0.999615	-0.310319	0.381362	0.999766	20.543	20.6036	19.9805	20.2091	20.4429	20.2908	21.3732	20.5673	19.6886	20.9301	20.8659	19.9301	20.6881	19.8778	20.1333	20.1635	19.7473	20.5384	20.0442	19.717	20.5369	20.4683	20.7693	20.6989	19.8351	19.5241	20.3686	20.6388	20.6316
YGEVIGTRTEAVDPKSTPFQPYSEVFGLQR	(UniMod:510)YGEVIGTRTEAVDPK(UniMod:510)STPFQPYSEVFGLQR	Dimethylated	Q9XF88	LHCB4.2	Chlorophyll a-b binding protein CP29.2, chloroplastic (LHCB4.2) (LHCII protein 4.2)	At3g08940	photosynthesis, light harvesting [GO:0009765]	chloroplast [GO:0009507]; chloroplast envelope [GO:0009941]; chloroplast thylakoid [GO:0009534]; chloroplast thylakoid membrane [GO:0009535]; cytosol [GO:0005829]; photosystem I [GO:0009522]; photosystem II [GO:0009523]; thylakoid [GO:0009579]	chlorophyll binding [GO:0016168]; metal ion binding [GO:0046872]; mRNA binding [GO:0003729]	103	132	NLAKNL	NLAKNLYGEVIG	LHCB4.2_Y103_Dimethylated	NA	0.333629	0.216409	0.813171	-0.00729401	0.97799	0.999615	-0.436102	0.086889	0.999766	22.4126	22.0271	21.6201	22.0789	22.0344	22.0562	22.4418	22.8332	21.9628	21.9606	NA	22.0754	22.0453	21.8236	21.5273	21.7782	21.3513	22.4468	21.8093	22.027	22.0327	21.6144	21.9258	22.3398	22.2575	22.0638	21.8042	21.8089	22.5479
LPHCEEDAVDPKSR	(UniMod:510)LPHC(UniMod:4)EEDAVDPK(UniMod:510)SR	Dimethylated	Q9SA52	CSP41B	Chloroplast stem-loop binding protein of 41 kDa b, chloroplastic (CSP41-b) (Heteroglycan-interacting protein 1.3) (Protein CHLOROPLAST RNA BINDING) (Protein Gb5f)	At1g09340	cellular response to water deprivation [GO:0042631]; chloroplast organization [GO:0009658]; circadian rhythm [GO:0007623]; monosaccharide metabolic process [GO:0005996]; plastid translation [GO:0032544]; polysaccharide catabolic process [GO:0000272]; positive regulation of DNA-templated transcription [GO:0045893]; positive regulation of translation [GO:0045727]; regulation of gene expression [GO:0010468]; response to cold [GO:0009409]; response to wounding [GO:0009611]; rRNA processing [GO:0006364]	apoplast [GO:0048046]; chloroplast [GO:0009507]; chloroplast envelope [GO:0009941]; chloroplast stroma [GO:0009570]; cytosol [GO:0005829]; extracellular region [GO:0005576]; peroxisome [GO:0005777]; plant-type vacuole [GO:0000325]; plasmodesma [GO:0009506]; plastid-encoded plastid RNA polymerase complex [GO:0000427]; plastoglobule [GO:0010287]; ribosome [GO:0005840]; stromule [GO:0010319]	DNA binding [GO:0003677]; heteropolysaccharide binding [GO:0010297]; mRNA binding [GO:0003729]; RNA binding [GO:0003723]; rRNA binding [GO:0019843]	173	186	YLKSDI	YLKSDILPHCEE	CSP41B_L173_Dimethylated	NA	0.333628	0.595364	0.952795	-0.524361	0.40647	0.999615	0.170404	0.76894	0.999766	17.3286	17.0378	17.5733	16.9949	17.5622	17.4029	17.9535	16.8094	17.2228	17.8294	16.8713	NA	16.4126	17.5733	17.7456	18.2767	16.6977	17.5698	15.8544	17.7468	16.8087	18.9601	16.1815	18.4788	16.6282	17.5899	17.633	16.6142	17.7745
CSSAGVYLKSDILPHCEEDAVDPKSR	(UniMod:510)C(+5.931865)SSAGVYLK(UniMod:510)SDILPHC(UniMod:4)EEDAVDPK(UniMod:510)SR	loss_of_ammonia_C	Q9SA52	CSP41B	Chloroplast stem-loop binding protein of 41 kDa b, chloroplastic (CSP41-b) (Heteroglycan-interacting protein 1.3) (Protein CHLOROPLAST RNA BINDING) (Protein Gb5f)	At1g09340	cellular response to water deprivation [GO:0042631]; chloroplast organization [GO:0009658]; circadian rhythm [GO:0007623]; monosaccharide metabolic process [GO:0005996]; plastid translation [GO:0032544]; polysaccharide catabolic process [GO:0000272]; positive regulation of DNA-templated transcription [GO:0045893]; positive regulation of translation [GO:0045727]; regulation of gene expression [GO:0010468]; response to cold [GO:0009409]; response to wounding [GO:0009611]; rRNA processing [GO:0006364]	apoplast [GO:0048046]; chloroplast [GO:0009507]; chloroplast envelope [GO:0009941]; chloroplast stroma [GO:0009570]; cytosol [GO:0005829]; extracellular region [GO:0005576]; peroxisome [GO:0005777]; plant-type vacuole [GO:0000325]; plasmodesma [GO:0009506]; plastid-encoded plastid RNA polymerase complex [GO:0000427]; plastoglobule [GO:0010287]; ribosome [GO:0005840]; stromule [GO:0010319]	DNA binding [GO:0003677]; heteropolysaccharide binding [GO:0010297]; mRNA binding [GO:0003729]; RNA binding [GO:0003723]; rRNA binding [GO:0019843]	161	186	LEQYIY	LEQYIYCSSAGV	CSP41B_C161_loss_of_ammonia_C	NA	0.333185	0.394127	0.889104	0.86382	0.0245654	0.999615	0.039966	0.917798	0.999766	18.8602	18.893	18.7553	18.527	18.0292	18.7154	18.9224	18.6484	19.0098	19.5377	18.811	18.5237	18.6998	19.5429	18.9979	18.2547	18.2259	18.4416	18.339	18.2997	19.0276	18.7845	17.8453	17.0516	18.4355	NA	18.846	18.7296	18.5706
SDSSLAVVDDEDIFDVASEILPDNR	(UniMod:510)SDSSLAVVDDEDIFDVASEILPDNR	Dimethylated	Q9LMR1	At1g15730	At1g15730/F7H2_7 (Cobalamin biosynthesis CobW-like protein) (F7H2.7 protein) (Putative PRLI-interacting factor L)	At1g15730	NA	chloroplast [GO:0009507]; chloroplast stroma [GO:0009570]	hydrolase activity [GO:0016787]	67	91	FHSAVA	FHSAVASDSSLA	At1g15730_S67_Dimethylated	cTP	0.332625	0.197885	0.804599	0.183781	0.436042	0.999615	0.0437428	0.851857	0.999766	18.7439	18.7044	18.377	18.4113	18.5206	18.3333	19.1088	18.8037	18.3193	19.0692	18.7356	18.166	18.8467	18.4819	18.6793	18.1637	18.1832	18.46	18.718	18.0228	18.4444	18.6599	18.5236	18.2804	18.6185	18.0888	18.4685	18.3765	18.3994
ATVSVEEISRNGDNTVNETVSEDQTATDGEPLHDVETIKR	(UniMod:510)ATVSVEEISRNGDNTVNETVSEDQTATDGEPLHDVETIK(UniMod:510)R	Dimethylated	F4KHD5	RBB1	A-kinase anchor-like protein	At5g40450	lytic vacuole organization [GO:0080171]	chloroplast [GO:0009507]; cytosol [GO:0005829]	NA	208	247	TEAEHN	TEAEHNATVSVE	RBB1_A208_Dimethylated	NA	0.332314	0.391058	0.887209	0.373384	0.300016	0.999615	-0.268723	0.452774	0.999766	15.9957	16.1707	16.0007	15.6634	15.7973	16.2694	16.6486	15.5523	15.7863	16.501	16.3655	15.6198	16.1966	16.4662	17.0139	15.4371	15.0857	16.2638	15.4579	15.3314	15.6005	15.6062	16.0026	15.7529	15.8275	16.1612	16.4357	16.2485	16.2324
GLVKNGIGDADGIIIVDHGSR	(UniMod:510)GLVK(UniMod:510)NGIGDADGIIIVDHGSR	Dimethylated	Q84JH7	SIRB	Sirohydrochlorin ferrochelatase, chloroplastic (AtSirB) (EC 4.99.1.4)	At1g50170	response to oxidative stress [GO:0006979]; siroheme biosynthetic process [GO:0019354]	chloroplast [GO:0009507]	4 iron, 4 sulfur cluster binding [GO:0051539]; identical protein binding [GO:0042802]; iron-sulfur cluster binding [GO:0051536]; metal ion binding [GO:0046872]; sirohydrochlorin ferrochelatase activity [GO:0051266]	72	92	CFGESE	CFGESEGLVKNG	SIRB_G72_Dimethylated	NA	0.3323	0.349524	0.872161	0.995624	0.0103373	0.999615	-0.348611	0.358364	0.999766	16.3511	16.4129	15.8953	16.0188	15.4172	16.2439	16.6443	16.3074	16.1018	16.8222	16.6261	15.8485	16.3546	16.6426	NA	15.6085	15.4347	16.1105	16.0292	15.3591	16.5765	15.7947	NA	15.3938	15.0633	NA	15.9421	16.33	16.4596
GSAPAQIPTSFGHELR	(UniMod:1)GSAPAQIPTSFGHELR	Acetylated	Q94C60	At5g63670	Transcription elongation factor SPT4 homolog 2	At5g63670	regulation of DNA-templated transcription [GO:0006355]; transcription elongation-coupled chromatin remodeling [GO:0140673]	nucleus [GO:0005634]	zinc ion binding [GO:0008270]	2	17	XXXXXM	XXXXXMGSAPAQ	At5g63670_G2_Acetylated	P2	0.332279	0.465448	0.910037	0.373372	0.37719	0.999615	0.351284	0.405531	0.999766	20.0885	19.8986	20.0704	19.7562	19.5252	19.7191	21.2727	19.215	19.7778	20.5495	19.8228	19.435	19.787	20.9065	20.3606	19.304	19.7104	19.4745	19.326	19.64	20.5842	20.1392	19.1996	19.445	19.3171	19.5081	20.0322	19.7135	19.6225
NGLLLHIHR	(UniMod:510)NGLLLHIHR	Dimethylated	O03042	rbcL	Ribulose bisphosphate carboxylase large chain (RuBisCO large subunit) (EC 4.1.1.39)	AtCg00490	photorespiration [GO:0009853]; reductive pentose-phosphate cycle [GO:0019253]; response to abscisic acid [GO:0009737]; response to cadmium ion [GO:0046686]	apoplast [GO:0048046]; chloroplast [GO:0009507]; chloroplast envelope [GO:0009941]; chloroplast stroma [GO:0009570]; chloroplast thylakoid membrane [GO:0009535]; cytosolic ribosome [GO:0022626]; plant-type cell wall [GO:0009505]; plastid [GO:0009536]; thylakoid [GO:0009579]	magnesium ion binding [GO:0000287]; monooxygenase activity [GO:0004497]; mRNA binding [GO:0003729]; ribulose-bisphosphate carboxylase activity [GO:0016984]	287	295	SHYCRD	SHYCRDNGLLLH	rbcL_N287_Dimethylated	NA	0.332117	0.123319	0.761092	-0.210843	0.283037	0.999615	-0.1774	0.364364	0.999766	19.2382	19.0448	18.8693	18.9061	19.2557	19.0467	19.2705	19.4204	19.0239	18.684	18.9269	19.4447	19.1237	19.0382	18.9849	18.6809	18.7734	18.9196	18.9551	19.0335	18.7162	19.4188	19.4326	19.1381	19.0333	19.1282	19.0155	18.9071	19.136
FIVRAEEGNTEAESEEFVAEIADTEGNVEEVVEAKPTR	(UniMod:510)FIVRAEEGNTEAESEEFVAEIADTEGNVEEVVEAK(UniMod:510)PTR	Dimethylated	Q8W463	At4g17560	Large ribosomal subunit protein bL19cz (50S ribosomal protein L19-1, chloroplastic)	At4g17560	translation [GO:0006412]	chloroplast [GO:0009507]; chloroplast envelope [GO:0009941]; chloroplast stroma [GO:0009570]; cytosol [GO:0005829]; ribonucleoprotein complex [GO:1990904]; ribosome [GO:0005840]	mRNA binding [GO:0003729]; rRNA binding [GO:0019843]; structural constituent of ribosome [GO:0003735]	68	105	TRVRNE	TRVRNEFIVRAE	At4g17560_F68_Dimethylated	NA	0.332076	0.234621	0.820536	-0.372466	0.153214	0.999615	-0.0902657	0.722763	0.999766	19.2499	18.7474	19.3356	18.9178	19.1199	19.4258	19.1588	18.8505	19.7403	18.0447	18.7406	19.0062	19.1982	19.3127	19.347	19.6028	19.0798	18.8548	18.9314	18.8966	18.9886	19.1642	19.249	19.389	18.6774	19.4297	19.6388	19.5046	19.1302
MEDKSPTLLISEDLSR	(UniMod:510)MEDK(UniMod:1)SPTLLISEDLSR	Dimethylated	Q93Z10	At5g11580	AT5g11580/F15N18_170 (Regulator of chromosome condensation (RCC1) family protein)	At5g11580	NA	cytosol [GO:0005829]; plasma membrane [GO:0005886]	NA	1	16	XXXXXX	XXXXXXMEDKSP	At5g11580_M1_Dimethylated	P1	0.331893	0.507291	0.923289	-0.110747	0.810215	0.999615	0.232529	0.614984	0.999766	17.3882	16.9176	17.1553	17.0563	17.0283	16.9228	19.0673	16.3671	16.7301	16.1903	16.262	17.5258	17.6923	17.0908	17.0532	17.7173	16.7598	17.0774	16.986	17.0408	17.1209	17.1414	17.1049	17.0917	16.7753	17.6061	16.545	16.9322	16.6077
MYNGIGLQTAR	(UniMod:1)MYNGIGLQTAR	Acetylated	B3H6J5	At3g49601	Pre-mRNA-splicing factor	At3g49601	mRNA processing [GO:0006397]; RNA splicing [GO:0008380]	spliceosomal complex [GO:0005681]	NA	1	11	XXXXXX	XXXXXXMYNGIG	At3g49601_M1_Acetylated	P1	0.33161	0.396332	0.890532	0.121474	0.717628	0.999615	0.115629	0.73063	0.999766	18.302	18.7745	18.6466	17.9704	18.6531	18.5309	17.2926	19.039	18.5746	19.2615	18.4564	18.598	18.7824	18.3537	19.3439	18.6655	18.2231	NA	18.1206	17.6943	18.0964	18.6389	19.0508	18.1681	18.7545	18.6961	18.5894	18.248	18.5904
GTTIIGVTYNGGVVLGADSR	(UniMod:510)GTTIIGVTYNGGVVLGADSR	Dimethylated	Q8LD27	PBA1	Proteasome subunit beta type-6 (EC 3.4.25.1) (20S proteasome beta subunit A-1) (Proteasome component D) (Proteasome subunit beta type-1)	At4g31300	proteolysis involved in protein catabolic process [GO:0051603]	cytoplasm [GO:0005737]; nucleus [GO:0005634]; proteasome core complex, beta-subunit complex [GO:0019774]	threonine-type endopeptidase activity [GO:0004298]	12	31	DAPHSM	DAPHSMGTTIIG	PBA1_G12_Dimethylated	NA	0.331111	0.143438	0.768043	0.0167032	0.934693	0.999615	0.399945	0.0608038	0.999766	17.4757	17.3087	17.5013	17.1446	17.292	17.1013	17.6505	17.3386	17.4379	17.0409	17.1369	17.6308	17.4261	17.5388	17.8581	17.2891	17.319	17.1838	17.46	16.9648	16.9697	17.0975	17.3532	17.3778	17.3395	17.3065	17.0759	17.2322	16.7907
AKDKLKPLLSSDAAGDIADTPLR	(UniMod:510)AK(UniMod:510)DK(UniMod:510)LK(UniMod:510)PLLSSDAAGDIADTPLR	Dimethylated	A0A1P8ATC1	PCP1	WD repeat protein	At1g15420	NA	nucleus [GO:0005634]	NA	2	24	XXXXXM	XXXXXMAKDKLK	PCP1_A2_Dimethylated	P2	0.331038	0.415231	0.893394	0.520739	0.172839	0.999615	0.435825	0.250629	0.999766	18.7529	18.6953	19.0003	18.4218	18.1745	18.5645	18.6385	18.7236	18.8965	18.9242	18.4986	18.2176	19.1407	18.6737	18.9715	19.0338	19.3223	19.0325	18.9666	16.8941	18.7941	18.3706	18.1901	17.6645	18.4728	18.3486	18.2441	19.0194	18.646
RQMSMDAQSVSEKLR	(UniMod:510)RQMSMDAQSVSEK(UniMod:510)LR	Dimethylated	Q9SAK4	ALDH5F1	Succinate-semialdehyde dehydrogenase, mitochondrial (At-SSADH1) (EC 1.2.1.24) (Aldehyde dehydrogenase family 5 member F1) (NAD(+)-dependent succinic semialdehyde dehydrogenase) (Protein ENLARGED FIL EXPRESSING DOMAIN 1)	At1g79440	adaxial/abaxial axis specification [GO:0009943]; cotyledon development [GO:0048825]; gamma-aminobutyrate shunt [GO:0006540]; gamma-aminobutyric acid catabolic process [GO:0009450]; leaf development [GO:0048366]; maintenance of shoot apical meristem identity [GO:0010492]; reactive oxygen species metabolic process [GO:0072593]; response to cold [GO:0009409]; response to heat [GO:0009408]; response to light stimulus [GO:0009416]; response to salt [GO:1902074]	chloroplast [GO:0009507]; chloroplast stroma [GO:0009570]; cytosol [GO:0005829]; mitochondrial matrix [GO:0005759]; mitochondrion [GO:0005739]	copper ion binding [GO:0005507]; NAD binding [GO:0051287]; succinate-semialdehyde dehydrogenase (NAD+) activity [GO:0004777]	32	46	LVSSQC	LVSSQCRQMSMD	ALDH5F1_R32_Dimethylated	mTP	0.330899	0.516549	0.928291	-0.293958	0.563954	0.999615	0.264931	0.602741	0.999766	18.576	18.9491	18.5888	18.2451	19.2431	18.3238	17.7473	18.7434	19.2374	18.9653	18.1183	19.3672	19.3458	18.3344	18.8195	18.6125	NA	18.2987	17.8288	18.136	18.7171	18.8129	NA	19.5923	19.3241	19.4356	19.0894	17.8015	16.969
GAVCPASSTFGR	(UniMod:510)GAVC(UniMod:4)PASSTFGR	Dimethylated	O82772	BGLU25	Probable inactive beta-glucosidase 25 (AtBGLU25)	At3g03640	carbohydrate metabolic process [GO:0005975]	endoplasmic reticulum [GO:0005783]	hydrolase activity, hydrolyzing O-glycosyl compounds [GO:0004553]	25	36	PITVYG	PITVYGGAVCPA	BGLU25_G25_Dimethylated	SP	0.330815	0.441219	0.899763	0.727738	0.122494	0.999615	-0.39276	0.32592	0.999766	18.3791	17.9737	17.566	18.0483	17.2459	17.9588	18.5188	18.384	18.2344	18.9643	NA	17.4506	17.5061	18.2787	17.0876	17.9726	16.9252	17.8922	18.2188	17.6015	18.4805	17.9757	16.5523	17.2098	NA	17.5489	18.2716	18.255	17.7597
SKEVEEFSEALLLKPLPDR	(UniMod:510)SK(UniMod:510)EVEEFSEALLLK(UniMod:510)PLPDR	Dimethylated	F4JDA1	At3g07140	GPI transamidase component Gpi16 subunit family protein	At3g07140	attachment of GPI anchor to protein [GO:0016255]	GPI-anchor transamidase complex [GO:0042765]	NA	25	43	VAIAFG	VAIAFGSKEVEE	At3g07140_S25_Dimethylated	NA	0.330455	0.494292	0.918708	-0.335887	0.453561	0.999615	0.0996412	0.822915	0.999766	18.9838	18.477	18.8027	18.6534	18.8129	18.7031	18.9226	19.6649	18.3639	19.1828	17.7432	18.2703	18.7115	19.0478	18.0282	19.3411	18.7937	18.3841	19.2772	18.5343	18.4179	17.9026	18.7502	19.2701	19.3285	19.507	19.3689	18.0395	17.8969
KKDFGYSFPCDGPGR	(UniMod:510)K(UniMod:510)K(UniMod:510)DFGYSFPC(UniMod:4)DGPGR	Dimethylated	P56767	psaB	Photosystem I P700 chlorophyll a apoprotein A2 (EC 1.97.1.12) (PSI-B) (PsaB)	AtCg00340	photosynthesis [GO:0015979]	chloroplast [GO:0009507]; chloroplast envelope [GO:0009941]; chloroplast thylakoid [GO:0009534]; chloroplast thylakoid membrane [GO:0009535]; photosystem I [GO:0009522]; plastid [GO:0009536]; thylakoid [GO:0009579]	4 iron, 4 sulfur cluster binding [GO:0051539]; chlorophyll binding [GO:0016168]; electron transfer activity [GO:0009055]; magnesium ion binding [GO:0000287]; mRNA binding [GO:0003729]; oxidoreductase activity [GO:0016491]	550	564	SKLMPD	SKLMPDKKDFGY	psaB_K550_Dimethylated	NA	0.32991	0.39472	0.889631	0.535177	0.173928	0.999615	-0.116483	0.743451	0.999766	19.0009	18.7604	18.505	18.671	18.2252	18.6215	18.8909	18.7636	19.3482	NA	18.9897	18.4467	18.8447	18.9285	18.8944	18.774	17.4232	18.8962	18.2066	18.4021	19.1791	18.0593	18.678	18.2241	17.9395	17.8475	18.749	18.5925	19.297
ASTVSAPKR	(UniMod:510)ASTVSAPK(UniMod:510)R	Dimethylated	P52410	KAS1	3-oxoacyl-[acyl-carrier-protein] synthase I, chloroplastic (EC 2.3.1.41) (Beta-ketoacyl-ACP synthase I) (KAS I)	At5g46290	fatty acid biosynthetic process [GO:0006633]	chloroplast stroma [GO:0009570]	3-oxoacyl-[acyl-carrier-protein] synthase activity [GO:0004315]	47	55	SFISAS	SFISASASTVSA	KAS1_A47_Dimethylated	cTP	0.329445	0.398609	0.890755	0.300392	0.405657	0.999615	-0.797318	0.0355074	0.999766	15.8171	15.4442	14.9203	15.4876	15.1438	15.7176	15.3676	16.0031	16.0805	15.2183	15.9625	16.1416	14.4544	14.9378	14.7974	15.1217	14.8243	15.7232	15.7111	14.9769	15.5392	15.9264	14.3412	15.5431	14.7645	15.876	15.4324	15.9046	15.6573
GQVTELYIPR	(UniMod:1)GQVTELYIPR	Acetylated	Q3E902	RPS21C	Small ribosomal subunit protein eS21y (40S ribosomal protein S21-2)	At5g27700	translation [GO:0006412]	cytosol [GO:0005829]; cytosolic small ribosomal subunit [GO:0022627]; nucleus [GO:0005634]; plastid [GO:0009536]	structural constituent of ribosome [GO:0003735]	6	15	XMQNEE	XMQNEEGQVTEL	RPS21C_G6_Acetylated	NA	0.328993	0.408516	0.891331	1.027	0.00996898	0.999615	0.263677	0.473346	0.999766	21.5544	22.0486	21.3498	21.2254	21.0216	21.0861	21.803	22.4533	20.4068	22.3484	22.0747	22.079	21.6921	22.1881	21.2585	20.8472	21.1055	20.6732	21.4657	21.2121	21.5505	20.8586	20.9716	21.3038	20.9524	20.5918	21.0356	21.4807	21.2365
TQSNPNEQSVELNR	(UniMod:510)TQSNPNEQSVELNR	Dimethylated	P60129	psbL	Photosystem II reaction center protein L (PSII-L)	AtCg00560	photosynthesis [GO:0015979]	chloroplast thylakoid [GO:0009534]; chloroplast thylakoid membrane [GO:0009535]; photosystem II reaction center [GO:0009539]; thylakoid [GO:0009579]	NA	2	15	XXXXXM	XXXXXMTQSNPN	psbL_T2_Dimethylated	P2	0.328824	0.348482	0.872161	-0.445078	0.175764	0.999615	-0.297417	0.359459	0.999766	23.508	22.975	23.2013	23.1792	23.4201	23.4987	23.1816	24.0526	23.2898	23.2905	23.4295	22.3498	22.8302	23.0449	23.4512	23.0527	23.2566	22.8226	23.1429	23.3152	23.4361	22.9177	23.4996	23.2008	24.0621	24.1484	23.5365	22.7202	23.5899
GGNYNNGGGYQGGGGNYQGGGGNYQGGGGNYQGGGGR	(UniMod:510)GGNYNNGGGYQGGGGNYQGGGGNYQGGGGNYQGGGGR	Dimethylated	Q9SL15	GRP3	Glycine-rich protein 3 (AtGRP-3)	At2g05520	regulation of cell size [GO:0008361]; response to abscisic acid [GO:0009737]; response to aluminum ion [GO:0010044]; response to desiccation [GO:0009269]; response to ethylene [GO:0009723]; response to salicylic acid [GO:0009751]; root development [GO:0048364]; unidimensional cell growth [GO:0009826]	extracellular region [GO:0005576]; mitochondrion [GO:0005739]	NA	48	84	RGYGDN	RGYGDNGGNYNN	GRP3_G48_Dimethylated	NA	0.328641	0.475735	0.912465	0.087205	0.848957	0.999615	-0.0538734	0.898848	0.999766	19.6502	19.5906	19.1698	19.3216	19.5034	19.2236	20.104	18.856	19.9907	19.8302	19.8218	19.1901	19.5206	20.3664	19.5351	18.3845	18.3931	18.9793	18.8889	19.1956	20.2226	19.549	19.0022	NA	19.9592	18.8453	19.1353	19.523	19.3909
ANLPSSLSMGTPFGGPSTSAQNPTGAPANKDR	(UniMod:1)ANLPSSLSMGTPFGGPSTSAQNPTGAPANK(UniMod:510)DR	Acetylated	Q8RWV5	NOT9A	Cell differentiation, Rcd1-like protein (Putative cell differentiation protein)	At3g20800	mRNA catabolic process [GO:0006402]	CCR4-NOT complex [GO:0030014]	NA	2	33	XXXXXM	XXXXXMANLPSS	NOT9A_A2_Acetylated	P2	0.32859	0.353914	0.873112	0.276507	0.398571	0.999615	-0.431233	0.193573	0.999766	18.6702	18.4631	17.9232	18.3416	18.1866	18.3544	17.7704	19.2259	19.0142	18.4917	18.8888	17.8696	18.6025	18.2402	17.3814	18.1199	17.9512	18.3498	18.6368	17.7987	18.5811	18.1717	18.2039	18.3493	18.0217	18.5966	17.8303	18.1432	18.8475
MEAIDSAIDPLRDFAKSSVR	(UniMod:510)MEAIDSAIDPLRDFAK(UniMod:510)SSVR	Dimethylated	Q9SMP2	SEC61G3	Protein transport protein Sec61 subunit gamma-3	At3g48570	intracellular protein transport [GO:0006886]; protein targeting [GO:0006605]	endoplasmic reticulum membrane [GO:0005789]; plasma membrane [GO:0005886]	protein transmembrane transporter activity [GO:0008320]	1	20	XXXXXX	XXXXXXMEAIDS	SEC61G3_M1_Dimethylated	P1	0.328261	0.531847	0.933084	-0.330755	0.496637	0.999615	-0.252256	0.603253	0.999766	18.1879	17.3163	17.8372	17.8596	17.647	18.0894	18.1536	18.4039	18.0061	17.0701	16.8575	18.15	17.1875	18.0168	16.8663	17.7167	18.7489	17.8335	18.609	17.9033	17.0927	17.0787	17.3839	17.7921	18.3334	19.4486	18.3912	17.5045	17.0135
AVVACSTPVNNGGSVR	(UniMod:510)AVVAC(UniMod:4)STPVNNGGSVR	Dimethylated	Q9FEA2	OVA3	Glutamate--tRNA ligase, chloroplastic/mitochondrial (EC 6.1.1.17) (AtERS) (Glutamyl-tRNA synthetase) (GluRS) (Protein OVULE ABORTION 3)	At5g64050	chloroplast organization [GO:0009658]; glutamyl-tRNA aminoacylation [GO:0006424]; mitochondrion organization [GO:0007005]; plant ovule development [GO:0048481]	chloroplast [GO:0009507]; chloroplast stroma [GO:0009570]; mitochondrion [GO:0005739]; plastid [GO:0009536]	ATP binding [GO:0005524]; glutamate-tRNA ligase activity [GO:0004818]; tRNA binding [GO:0000049]; zinc ion binding [GO:0008270]	40	55	CSRRSF	CSRRSFAVVACS	OVA3_A40_Dimethylated	NA	0.328145	0.414221	0.892858	-0.620539	0.0846258	0.999615	-0.0138154	0.970406	0.999766	15.8607	15.347	15.5896	15.5325	15.9676	15.6034	16.8998	14.9955	15.6868	15.1819	15.3453	15.1508	15.7101	15.9087	15.6433	15.429	15.3775	NA	15.7596	15.9283	14.9098	15.9138	15.8279	16.2619	15.8666	NA	16.1057	15.1707	15.5339
YTGDQGYPGGR	(UniMod:510)YTGDQGYPGGR	Dimethylated	Q9LMQ2	LHCB6	Chlorophyll a-b binding protein, chloroplastic	At1g15820 At1g15820/F7H2.16	nonphotochemical quenching [GO:0010196]; photosynthesis [GO:0015979]; photosynthesis, light harvesting [GO:0009765]	chloroplast [GO:0009507]; chloroplast envelope [GO:0009941]; chloroplast thylakoid [GO:0009534]; chloroplast thylakoid membrane [GO:0009535]; nucleus [GO:0005634]; photosystem I [GO:0009522]; photosystem II antenna complex [GO:0009783]; thylakoid [GO:0009579]	chlorophyll binding [GO:0016168]; mRNA binding [GO:0003729]; protein domain specific binding [GO:0019904]	188	198	AENFAN	AENFANYTGDQG	LHCB6_Y188_Dimethylated	NA	0.327998	0.448024	0.90194	0.546854	0.178692	0.999615	-0.148243	0.709548	0.999766	16.8813	17.4265	16.5816	16.5533	16.8796	16.7298	16.9736	16.3894	17.2808	16.9187	18.1993	17.3261	17.2618	16.1258	16.9731	16.602	16.6253	17.4301	15.9509	16.6472	16.1848	16.8032	17.5485	15.9931	17.1735	16.5014	15.969	17.2373	17.2115
LWRFDQEGLPADLIKR	(UniMod:1)LWRFDQEGLPADLIK(UniMod:510)R	Acetylated	P38418	LOX2	Lipoxygenase 2, chloroplastic (AtLOX2) (EC 1.13.11.12)	At3g45140	green leaf volatile biosynthetic process [GO:0010597]; jasmonic acid biosynthetic process [GO:0009695]; lipid oxidation [GO:0034440]; oxylipin biosynthetic process [GO:0031408]; response to bacterium [GO:0009617]; response to fungus [GO:0009620]; response to herbivore [GO:0080027]; response to jasmonic acid [GO:0009753]; response to wounding [GO:0009611]	chloroplast [GO:0009507]; chloroplast envelope [GO:0009941]; chloroplast stroma [GO:0009570]; chloroplast thylakoid membrane [GO:0009535]; cytoplasm [GO:0005737]; cytosol [GO:0005829]	linoleate 13S-lipoxygenase activity [GO:0016165]; metal ion binding [GO:0046872]; mRNA binding [GO:0003729]; salicylic acid binding [GO:1901149]	629	644	SAVYGK	SAVYGKLWRFDQ	LOX2_L629_Acetylated	NA	0.327948	0.308601	0.849154	0.397854	0.186173	0.999615	-0.453386	0.134418	0.999766	17.9724	17.9243	17.4718	17.6445	17.5264	17.9251	17.6611	17.666	18.5901	17.8785	17.7112	18.2471	17.8602	17.5304	17.7996	17.532	17.025	18.1264	17.5097	17.6791	17.2628	17.9668	17.4096	17.9922	16.7371	18.192	17.9229	17.7112	17.8745
AATSAAAAAASSIMGTR	(UniMod:1)AATSAAAAAASSIMGTR	Acetylated	Q07473	LHCB4.1	Chlorophyll a-b binding protein CP29.1, chloroplastic (LHCB4.1) (LHCII protein 4.1)	At5g01530	photosynthesis, light harvesting [GO:0009765]	chloroplast [GO:0009507]; chloroplast thylakoid [GO:0009534]; chloroplast thylakoid membrane [GO:0009535]; photosystem I [GO:0009522]; photosystem II [GO:0009523]; plasma membrane [GO:0005886]; plastoglobule [GO:0010287]; thylakoid [GO:0009579]	chlorophyll binding [GO:0016168]; metal ion binding [GO:0046872]; mRNA binding [GO:0003729]; protein domain specific binding [GO:0019904]	2	18	XXXXXM	XXXXXMAATSAA	LHCB4.1_A2_Acetylated	P2	0.327656	0.198526	0.805963	0.482692	0.0473974	0.999615	0.21955	0.38318	0.999766	19.0419	18.9203	18.3903	18.7142	18.4376	18.1708	19.2944	19.1363	18.6949	19.268	18.7146	18.7643	18.9344	18.6199	17.8304	18.5512	18.5598	18.5379	18.995	18.6809	18.6432	18.3005	18.4666	18.7494	18.2339	17.8889	NA	18.2774	18.346
VSSAAVHHQSYR	(UniMod:510)VSSAAVHHQSYR	Dimethylated	Q8L785	EDD1	Glycine--tRNA ligase, chloroplastic/mitochondrial 2 (EC 6.1.1.14) (Glycyl-tRNA synthetase 2) (GlyRS-2) (Protein EMBRYO-DEFECTIVE-DEVELOPMENT 1)	At3g48110	embryo development ending in seed dormancy [GO:0009793]; glycyl-tRNA aminoacylation [GO:0006426]; regulation of embryonic development [GO:0045995]	chloroplast [GO:0009507]; chloroplast stroma [GO:0009570]; mitochondrion [GO:0005739]	ATP binding [GO:0005524]; glycine-tRNA ligase activity [GO:0004820]; protein dimerization activity [GO:0046983]	47	58	FHRTSA	FHRTSAVSSAAV	EDD1_V47_Dimethylated	cTP	0.327345	0.618266	0.957424	0.345574	0.570257	0.999615	-0.922098	0.139204	0.999766	17.0832	17.2375	15.5436	16.7558	16.892	16.4657	18.1061	15.9179	17.2256	17.7818	17.8496	16.4141	16.9048	14.6238	16.4898	16.1921	14.8686	17.77	16.0781	17.1192	16.0561	17.6587	17.7122	16.8565	15.3405	17.1441	15.8432	15.9662	16.9092
NGTLALAGR	(UniMod:1)NGTLALAGR	Acetylated	P56778	psbC	Photosystem II CP43 reaction center protein (PSII 43 kDa protein) (Protein CP-43)	AtCg00280	photosynthetic electron transport in photosystem II [GO:0009772]	chloroplast [GO:0009507]; chloroplast stromal thylakoid [GO:0009533]; chloroplast thylakoid [GO:0009534]; chloroplast thylakoid membrane [GO:0009535]; photosystem II reaction center [GO:0009539]; plastid [GO:0009536]; plastoglobule [GO:0010287]; thylakoid [GO:0009579]	chlorophyll binding [GO:0016168]; electron transporter, transferring electrons within the cyclic electron transport pathway of photosynthesis activity [GO:0045156]; metal ion binding [GO:0046872]; mRNA binding [GO:0003729]	18	26	HVETLF	HVETLFNGTLAL	psbC_N18_Acetylated	NA	0.327202	0.422592	0.896004	0.286599	0.447624	0.999615	0.0423624	0.916603	0.999766	18.3355	18.4213	17.9687	18.0083	18.1347	17.9263	18.4559	18.0166	18.534	18.0407	18.5901	18.3418	18.7125	17.7955	17.8661	18.2445	NA	18.7908	17.8643	17.295	18.083	18.0024	17.6124	18.5412	18.3828	19.102	17.7422	17.0359	17.8252
AAASSAAAAPVAAAPPVVLKSVDEEVVVAEEGIR	(UniMod:510)AAASSAAAAPVAAAPPVVLK(UniMod:510)SVDEEVVVAEEGIR	Dimethylated	P55217	CGS1	Cystathionine gamma-synthase 1, chloroplastic (AtCGS1) (EC 2.5.1.48) (METHIONINE OVERACCUMULATION 1) (O-succinylhomoserine (thiol)-lyase)	At3g01120	methionine biosynthetic process [GO:0009086]; selenium compound metabolic process [GO:0001887]; transsulfuration [GO:0019346]	chloroplast [GO:0009507]; chloroplast stroma [GO:0009570]	cystathionine gamma-synthase activity [GO:0003962]; pyridoxal phosphate binding [GO:0030170]	123	156	SSAASA	SSAASAAAASSA	CGS1_A123_Dimethylated	NA	0.327187	0.694817	0.968225	-0.912417	0.244558	0.999615	0.0463978	0.95199	0.999766	19.4645	18.4543	18.6279	19.1373	19.3667	18.5815	19.9248	19.0963	19.3723	18.7219	19.3693	16.0469	19.679	19.3682	19.1764	16.2668	19.7002	19.5555	19.5082	18.548	18.9374	19.4609	19.6386	18.9878	19.3795	19.7817	19.1801	16.6997	18.6647
VTADPSPPITDTNKLNKYSSR	(UniMod:510)VTADPSPPITDTNK(UniMod:510)LNK(UniMod:510)YSSR	Dimethylated	Q9LIR4	DHAD	Dihydroxy-acid dehydratase, chloroplastic (AthDHAD) (DAD) (EC 4.2.1.9)	At3g23940	branched-chain amino acid biosynthetic process [GO:0009082]; embryo sac development [GO:0009553]; isoleucine biosynthetic process [GO:0009097]; L-valine biosynthetic process [GO:0009099]; pollen development [GO:0009555]; response to salt stress [GO:0009651]; root development [GO:0048364]	chloroplast [GO:0009507]; chloroplast stroma [GO:0009570]; plastid [GO:0009536]	2 iron, 2 sulfur cluster binding [GO:0051537]; copper ion binding [GO:0005507]; dihydroxy-acid dehydratase activity [GO:0004160]; hydro-lyase activity [GO:0016836]	39	59	SCSAQS	SCSAQSVTADPS	DHAD_V39_Dimethylated	NA	0.326987	0.160388	0.77912	0.282115	0.189391	0.999615	0.348636	0.108708	0.999766	21.1043	20.7897	20.8391	20.7773	20.5076	20.4904	21.3772	20.8152	21.1205	20.8589	20.8928	20.6465	20.7606	20.9196	20.649	20.4784	21.3092	20.7174	21.0566	20.7006	20.6346	20.6454	20.42	20.5681	20.3969	20.7242	20.6415	20.4729	20.1231
ALTVAKSALEAIR	(UniMod:1)ALTVAK(UniMod:510)SALEAIR	Acetylated	Q9M9M9	At3g03100	Probable NADH dehydrogenase [ubiquinone] 1 alpha subcomplex subunit 12	At3g03100	NA	cytosol [GO:0005829]; mitochondrial inner membrane [GO:0005743]; mitochondrion [GO:0005739]; respiratory chain complex I [GO:0045271]	cobalt ion binding [GO:0050897]	2	14	XXXXXM	XXXXXMALTVAK	At3g03100_A2_Acetylated	P2	0.326876	0.838339	0.990026	-0.938962	0.559426	0.999615	-0.216104	0.884137	0.999766	18.8715	18.9225	18.7525	18.5446	19.8614	18.9686	16.2875	19.1773	21.1497	19.2145	20.8078	20.1302	15.5373	21.443	16.3877	18.5421	18.6373	15.4039	20.0937	19.4175	19.2635	20.089	NA	19.2505	20.2447	20.9276	20.2524	20.0271	14.6673
TMRKASKPTGPSGSPWYGSDR	(UniMod:1)TMRK(UniMod:510)ASK(UniMod:510)PTGPSGSPWYGSDR	Acetylated	Q39142	LHB1B1	Chlorophyll a-b binding protein, chloroplastic	At2g34430	photosynthesis, light harvesting [GO:0009765]	chloroplast [GO:0009507]; chloroplast envelope [GO:0009941]; chloroplast thylakoid [GO:0009534]; chloroplast thylakoid membrane [GO:0009535]; endoplasmic reticulum [GO:0005783]; photosystem I [GO:0009522]; photosystem II [GO:0009523]; thylakoid [GO:0009579]	chlorophyll binding [GO:0016168]; protein domain specific binding [GO:0019904]	34	54	FGTGRI	FGTGRITMRKAS	LHB1B1_T34_Acetylated	cTP	0.326795	0.284818	0.83532	0.148796	0.594828	0.999615	-0.162164	0.562424	0.999766	21.379	21.1632	21.1768	21.0522	21.0144	21.339	21.333	21.4721	21.3319	20.9173	21.7853	20.8792	21.0709	21.6918	21.4242	21.0839	20.5074	21.2134	20.6657	20.9374	21.3923	20.6958	21.2339	21.5097	20.6181	21.4873	21.4065	21.1296	21.3327
GQPDPGGPTVKDSKR	(UniMod:1)GQPDPGGPTVK(UniMod:510)DSK(UniMod:510)R	Acetylated	Q9ZVL6	At1g54780	UPF0603 protein At1g54780, chloroplastic (Thylakoid lumen 18.3 kDa protein)	At1g54780	photosystem II repair [GO:0010206]	chloroplast [GO:0009507]; chloroplast thylakoid [GO:0009534]; chloroplast thylakoid membrane [GO:0009535]; nucleus [GO:0005634]; thylakoid [GO:0009579]; thylakoid lumen [GO:0031977]	acid phosphatase activity [GO:0003993]; mRNA binding [GO:0003729]	228	242	LVAAID	LVAAIDGQPDPG	At1g54780_G228_Acetylated	NA	0.326701	0.515112	0.927272	-0.542241	0.248757	0.999615	1.15759	0.0196492	0.999766	20.7702	20.3271	21.0106	20.4435	20.8693	19.853	20.6968	21.0481	20.5656	20.7362	20.1155	20.7052	19.7514	19.8967	20.2043	21.0259	22.9155	20.4599	20.4591	20.3772	20.4776	21.3337	20.8275	20.3385	20.9774	19.9808	19.2471	19.7608	20.4233
MDSEIAVDCSPLLKIYKSGR	(UniMod:510)MDSEIAVDC(UniMod:4)SPLLK(UniMod:510)IYK(UniMod:510)SGR	Dimethylated	Q9SMN0	CXE12	Probable carboxylesterase 12 (AtCXE12) (EC 3.1.1.1)	At3g48690	NA	cytoplasm [GO:0005737]; cytosol [GO:0005829]	carboxylesterase activity [GO:0106435]; carboxylic ester hydrolase activity [GO:0052689]	1	20	XXXXXX	XXXXXXMDSEIA	CXE12_M1_Dimethylated	P1	0.326625	0.536303	0.933084	0.00199636	0.996969	0.999615	-0.0296512	0.951401	0.999766	20.0291	19.3754	19.5383	19.7024	19.3734	19.5679	20.89	19.4096	19.7876	19.8218	NA	19.3708	18.9337	20.2933	18.0496	20.2006	19.6096	20.2489	19.927	18.8566	19.7771	18.5553	19.5742	20.2067	19.1575	19.7315	19.52	18.9499	20.0703
CVSSSDTLVASGSPKEDER	(UniMod:510)C(UniMod:4)VSSSDTLVASGSPK(UniMod:510)EDER	Dimethylated	Q8VZB5	SAFE1	Rubisco methyltransferase family protein (Uncharacterized protein At5g14260) (Uncharacterized protein At5g14260; F18O22_50)	At5g14260	methylation [GO:0032259]	chloroplast [GO:0009507]; chloroplast stroma [GO:0009570]; plastid [GO:0009536]	methyltransferase activity [GO:0008168]	49	67	VHLRSL	VHLRSLCVSSSD	SAFE1_C49_Dimethylated	cTP	0.326601	0.763594	0.983526	-0.147107	0.884731	0.999615	0.831783	0.416869	0.999766	15.0511	15.0084	15.003	14.7245	15.1555	14.1712	15.5366	14.6975	14.9193	14.3671	14.1091	16.1246	15.4327	13.6617	NA	15.9439	15.4035	15.3526	15.9451	NA	12.8758	NA	14.7814	16.349	14.3361	16.7043	15.3832	12.4738	12.1235
LIKKGKMCCLFINDLDAGAGR	(UniMod:510)LIK(UniMod:510)K(UniMod:510)GK(UniMod:510)MC(UniMod:4)C(UniMod:4)LFINDLDAGAGR	Dimethylated	P10896	RCA	Ribulose bisphosphate carboxylase/oxygenase activase, chloroplastic (RA) (RuBisCO activase)	At2g39730	leaf senescence [GO:0010150]; response to cold [GO:0009409]; response to jasmonic acid [GO:0009753]; response to light stimulus [GO:0009416]	apoplast [GO:0048046]; chloroplast [GO:0009507]; chloroplast envelope [GO:0009941]; chloroplast stroma [GO:0009570]; chloroplast thylakoid membrane [GO:0009535]; Golgi apparatus [GO:0005794]; nucleus [GO:0005634]; plant-type cell wall [GO:0009505]; plastoglobule [GO:0010287]; stromule [GO:0010319]; thylakoid [GO:0009579]	ADP binding [GO:0043531]; ATP binding [GO:0005524]; ATP hydrolysis activity [GO:0016887]; enzyme regulator activity [GO:0030234]; mRNA binding [GO:0003729]; ribulose-1,5-bisphosphate carboxylase/oxygenase activator activity [GO:0046863]	216	236	YREAAD	YREAADLIKKGK	RCA_L216_Dimethylated	NA	0.326524	0.515457	0.927272	-0.484892	0.270189	0.999615	-0.5535	0.244835	0.999766	17.4105	17.0263	16.6528	17.084	17.5112	17.2063	18.7462	16.3462	17.1391	16.8984	16.2776	17.362	17.5671	16.9773	16.4446	16.4976	16.6917	17.2973	17.1615	NA	16.7931	17.3165	17.6994	17.877	17.1518	18.0824	16.7567	16.7798	NA
IIKARKLSSALSAASSACDHIR	(UniMod:1)IIK(UniMod:1)ARK(UniMod:1)LSSALSAASSAC(UniMod:4)DHIR	Acetylated	P93819	MDH1	Malate dehydrogenase 1, cytoplasmic (EC 1.1.1.37) (Cytosolic NAD-dependent malate dehydrogenase 1) (cNAD-MDH1) (Cytosolic malate dehydrogenase 1) (Cytosolic MDH1)	At1g04410	malate metabolic process [GO:0006108]; response to zinc ion [GO:0010043]; tricarboxylic acid cycle [GO:0006099]	apoplast [GO:0048046]; chloroplast [GO:0009507]; chloroplast stroma [GO:0009570]; cytosol [GO:0005829]; extracellular region [GO:0005576]; nucleus [GO:0005634]; plant-type vacuole [GO:0000325]; plasma membrane [GO:0005886]; plasmodesma [GO:0009506]	L-malate dehydrogenase (NAD+) activity [GO:0030060]; mRNA binding [GO:0003729]	235	256	QQRGAA	QQRGAAIIKARK	MDH1_I235_Acetylated	NA	0.325799	0.551442	0.93584	0.147762	0.769693	0.999615	-0.323875	0.522767	0.999766	18.4401	18.1459	17.5167	18.1143	17.9981	17.8406	17.5654	19.2921	18.4628	18.3453	18.5607	17.9409	17.7368	18.3122	17.1463	17.6836	16.9248	18.142	18.3366	18.4077	17.5709	16.7696	18.8479	17.5233	18.8518	17.2427	18.833	16.9189	18.3679
TEESSAEVTDR	(UniMod:1)TEESSAEVTDR	Acetylated	P42763	ERD14	Dehydrin ERD14	At1g76180	protein stabilization [GO:0050821]; regulation of membrane permeability [GO:0090559]; response to abscisic acid [GO:0009737]; response to cold [GO:0009409]; response to desiccation [GO:0009269]	chloroplast [GO:0009507]; cytosol [GO:0005829]; extrinsic component of membrane [GO:0019898]; mitochondrion [GO:0005739]; plasma membrane [GO:0005886]	calcium ion binding [GO:0005509]; lipid binding [GO:0008289]; mRNA binding [GO:0003729]; phosphatidylcholine binding [GO:0031210]; phosphatidylserine binding [GO:0001786]; protein folding chaperone [GO:0044183]	18	28	EVPKVA	EVPKVATEESSA	ERD14_T18_Acetylated	NA	0.325759	0.184076	0.802283	0.0632551	0.775884	0.999615	-0.0488668	0.825854	0.999766	20.4808	20.3085	20.2817	20.1551	20.2452	20.3306	20.5859	20.3396	20.517	20.6461	20.1082	20.3914	20.0882	20.5553	20.5357	20.2979	19.738	20.3014	19.7479	20.2226	20.3484	20.233	20.0744	20.5121	20.1613	20.3083	20.0579	20.3849	20.5712
ISVDAVKPSDTFPR	(UniMod:510)ISVDAVK(UniMod:510)PSDTFPR	Dimethylated	Q94B78	GLDP1	Glycine dehydrogenase (decarboxylating) 1, mitochondrial (EC 1.4.4.2) (Glycine cleavage system P protein 1) (Glycine decarboxylase 1) (Glycine decarboxylase P-protein 1) (AtGLDP1) (Glycine dehydrogenase (aminomethyl-transferring) 1)	At4g33010	glycine catabolic process [GO:0006546]; response to cadmium ion [GO:0046686]	apoplast [GO:0048046]; chloroplast [GO:0009507]; chloroplast envelope [GO:0009941]; chloroplast stroma [GO:0009570]; chloroplast thylakoid [GO:0009534]; cytosol [GO:0005829]; mitochondrion [GO:0005739]; plasma membrane [GO:0005886]	glycine dehydrogenase (decarboxylating) activity [GO:0004375]; mRNA binding [GO:0003729]	68	81	HQQTRS	HQQTRSISVDAV	GLDP1_I68_Dimethylated	NA	0.325486	0.158725	0.778568	-0.0926657	0.657408	0.999615	-0.0997029	0.633372	0.999766	28.8191	28.6434	28.597	28.4936	28.736	28.6967	29.1539	28.4604	28.8429	28.5154	28.7515	28.3904	28.9161	28.9181	28.6755	28.579	28.2154	28.3201	28.6355	28.3256	28.6931	28.8337	28.7828	28.56	28.7676	28.4458	28.6976	28.7845	28.859
EHLVDDVGAGFIPGHGSQQPSSSEHNVDR	(UniMod:510)E(-52.0737)HLVDDVGAGFIPGHGSQQPSSSEHNVDR	PyroGlu	Q9SKZ1	PURA1	Transcription factor Pur-alpha 1 (Purine-rich single-stranded DNA-binding protein alpha 1)	At2g32080	NA	cytoplasm [GO:0005737]; nucleus [GO:0005634]; peroxisome [GO:0005777]	mRNA binding [GO:0003729]; purine-rich negative regulatory element binding [GO:0032422]; RNA polymerase II transcription regulatory region sequence-specific DNA binding [GO:0000977]	175	203	KPSDGQ	KPSDGQEHLVDD	PURA1_E175_PyroGlu	NA	0.325296	0.351411	0.873112	0.389418	0.231786	0.999615	0.312706	0.369947	0.999766	17.5245	17.4806	17.6231	17.1992	17.0912	17.3104	18.2116	16.9363	17.4257	17.6476	17.4356	17.1399	17.6995	17.5509	17.6236	17.6555	17.6623	17.2735	16.7313	17.0018	17.7902	17.7631	16.6716	17.1546	16.7754	16.6617	NA	17.6526	17.6168
RTCPTANSSNTQVNDIR	(UniMod:1)RTC(UniMod:4)PTANSSNTQVNDIR	Acetylated	Q96520	PER12	Peroxidase 12 (Atperox P12) (EC 1.11.1.7) (ATP4a) (PRXR6)	At1g71695	hydrogen peroxide catabolic process [GO:0042744]; response to oxidative stress [GO:0006979]	extracellular region [GO:0005576]; mitochondrion [GO:0005739]; plant-type cell wall [GO:0009505]; plant-type vacuole [GO:0000325]; plasmodesma [GO:0009506]	heme binding [GO:0020037]; lactoperoxidase activity [GO:0140825]; metal ion binding [GO:0046872]	245	261	FANSLK	FANSLKRTCPTA	PER12_R245_Acetylated	NA	0.325125	0.458521	0.907496	1.39493	0.00249504	0.999615	-0.380588	0.417681	0.999766	14.6524	14.8568	14.9741	14.3273	13.4618	15.3547	14.742	14.0051	15.2101	14.9033	14.881	15.0501	14.5928	16.1183	14.8514	NA	13.9524	14.9439	14.1914	13.4849	14.6888	13.8176	13.4182	12.9807	13.6308	NA	15.3522	15.1681	15.5437
FRPKQTQKLKRLVQFCAPYEVGGGYTDEELFER	(UniMod:1)FRPK(UniMod:1)QTQK(UniMod:1)LK(UniMod:1)RLVQFC(UniMod:4)APYEVGGGYTDEELFER	Acetylated	Q1H5E9	PRDA1	Protein PEP-RELATED DEVELOPMENT ARRESTED 1, chloroplastic (AtPRDA1)	At5g48470	chloroplast organization [GO:0009658]; regulation of DNA-templated transcription [GO:0006355]	chloroplast nucleoid [GO:0042644]	NA	37	69	PFTSSS	PFTSSSFRPKQT	PRDA1_F37_Acetylated	NA	0.324733	0.567357	0.943519	0.02477	0.96504	0.999615	-0.00936618	0.986777	0.999766	16.6461	16.4579	16.0488	16.3213	16.4331	16.0581	16.973	16.3047	16.6604	17.197	16.5404	NA	15.6363	15.4696	17.1805	NA	15.4963	16.3452	16.7316	16.6997	15.5088	16.9117	16.7355	15.4435	16.6417	15.9572	17.2074	16.3241	14.7438
DEFGAVGDGVTSNTAAFR	(UniMod:510)DEFGAVGDGVTSNTAAFR	Dimethylated	O81746	At4g23500	Pectin lyase-like superfamily protein (Uncharacterized protein At4g23500) (Uncharacterized protein F16G20.200)	At4g23500	carbohydrate metabolic process [GO:0005975]	NA	lyase activity [GO:0016829]; polygalacturonase activity [GO:0004650]	71	88	AYSASL	AYSASLDEFGAV	At4g23500_D71_Dimethylated	NA	0.324008	0.348315	0.872161	0.177444	0.604371	0.999615	0.829816	0.0239178	0.999766	15.7553	15.7576	15.57	15.4313	15.5802	14.7401	16.1262	15.2276	15.912	15.7214	15.9325	15.3595	16.0172	15.216	15.8481	NA	15.6458	15.2682	15.3948	15.3488	15.7133	15.5294	NA	15.8345	15.3767	13.6826	14.8852	15.3316	15.0612
GSSGGGDDGGGR	(UniMod:510)GSSGGGDDGGGR	Dimethylated	Q9M0R0	BHLH81	Transcription factor bHLH81 (Basic helix-loop-helix protein 81) (AtbHLH81) (bHLH 81) (Transcription factor EN 72) (bHLH transcription factor bHLH081)	At4g09180	regulation of DNA-templated transcription [GO:0006355]; regulation of gene expression [GO:0010468]; regulation of photoperiodism, flowering [GO:2000028]	nucleus [GO:0005634]	cis-regulatory region sequence-specific DNA binding [GO:0000987]; DNA-binding transcription factor activity [GO:0003700]; protein dimerization activity [GO:0046983]	7	18	MQPTSV	MQPTSVGSSGGG	BHLH81_G7_Dimethylated	NA	0.323605	0.309874	0.84924	0.330495	0.263959	0.999615	-0.273401	0.353046	0.999766	16.6241	16.1739	16.2704	16.3005	15.8434	16.5438	16.5634	16.584	16.725	16.1871	15.4889	16.5188	16.501	15.9012	16.1846	16.9185	16.0774	16.4454	16.8235	15.6348	16.2984	15.5769	15.7137	15.9911	16.0921	16.988	16.5697	16.3638	16.2539
SVSSSTTTTTADFIADQNNNSVSIDSNSFR	(UniMod:510)SVSSSTTTTTADFIADQNNNSVSIDSNSFR	Dimethylated	Q9SHI1	At1g17220	Translation initiation factor IF-2, chloroplastic	At1g17220	NA	chloroplast [GO:0009507]; chloroplast envelope [GO:0009941]; chloroplast stroma [GO:0009570]; nucleus [GO:0005634]	GTP binding [GO:0005525]; GTPase activity [GO:0003924]; mRNA binding [GO:0003729]; translation initiation factor activity [GO:0003743]	61	90	KWLCRY	KWLCRYSVSSST	At1g17220_S61_Dimethylated	cTP	0.323562	0.37428	0.879943	-0.0724041	0.840736	0.999615	-0.124187	0.730629	0.999766	18.8111	18.6311	18.3496	18.4875	18.7035	18.4738	19.1136	18.5421	18.7775	18.8931	NA	18.5526	18.4476	18.0448	18.8385	18.151	18.3642	18.8737	19.0767	18.2829	17.7167	19.0641	18.3098	18.2595	19.1807	NA	19.0724	18.3935	17.9555
KRSVLVAAAQTTAPAESTASVDADR	(UniMod:510)K(UniMod:510)RSVLVAAAQTTAPAESTASVDADR	Dimethylated	Q39161	NIR1	Ferredoxin--nitrite reductase, chloroplastic (NiR) (EC 1.7.7.1)	At2g15620	nitrate assimilation [GO:0042128]; response to nitrate [GO:0010167]	apoplast [GO:0048046]; chloroplast [GO:0009507]; chloroplast stroma [GO:0009570]; mitochondrion [GO:0005739]	4 iron, 4 sulfur cluster binding [GO:0051539]; ferredoxin-nitrite reductase activity [GO:0048307]; heme binding [GO:0020037]; metal ion binding [GO:0046872]; nitrite reductase (NO-forming) activity [GO:0050421]	21	45	SSSTKP	SSSTKPKRSVLV	NIR1_K21_Dimethylated	NA	0.323361	0.723612	0.974267	-0.0507019	0.952168	0.999615	0.0358187	0.966198	0.999766	17.4771	17.4656	17.8917	17.1537	17.5163	17.8559	19.2768	16.7446	16.4098	17.4649	18.982	16.0729	17.3427	17.8283	19.8242	17.6597	16.2546	16.3107	18.4202	16.4164	17.4676	17.3101	16.9282	17.3324	18.4946	16.2418	19.2537	16.8342	19.094
ETQIDNAAKR	(UniMod:510)ETQIDNAAK(UniMod:510)R	Dimethylated	Q8GSJ6	LQY1	Protein disulfide-isomerase LQY1, chloroplastic (EC 5.3.4.1) (Protein LOW QUANTUM YIELD OF PHOTOSYSTEM II 1)	At1g75690	photosystem II repair [GO:0010206]	chloroplast [GO:0009507]; chloroplast stroma [GO:0009570]; chloroplast thylakoid [GO:0009534]; chloroplast thylakoid membrane [GO:0009535]; mitochondrion [GO:0005739]	protein disulfide isomerase activity [GO:0003756]; zinc ion binding [GO:0008270]	72	81	GIPVFY	GIPVFYETQIDN	LQY1_E72_Dimethylated	NA	0.323223	0.499031	0.919727	0.298681	0.499832	0.999615	-0.967957	0.0375806	0.999766	18.3025	17.8406	17.6984	17.9793	17.5419	18.6663	18.0017	18.3429	18.563	17.7252	18.418	18.6376	16.5816	18.7022	17.5574	16.8916	17.6422	17.3873	18.1628	17.5379	18.8292	17.6684	16.7131	17.9715	17.8147	18.3766	18.7263	18.7591	18.8033
SVSNTENVAPKDDER	(UniMod:1)SVSNTENVAPK(UniMod:510)DDER	Acetylated	Q42527	PAI2	N-(5'-phosphoribosyl)anthranilate isomerase 2, chloroplastic (EC 5.3.1.24)	At5g05590	L-tryptophan biosynthetic process [GO:0000162]	chloroplast [GO:0009507]	phosphoribosylanthranilate isomerase activity [GO:0004640]	47	61	NRKLSC	NRKLSCSVSNTE	PAI2_S47_Acetylated	cTP	0.322843	0.3392	0.867442	0.233576	0.453102	0.999615	-0.238927	0.442971	0.999766	17.2779	17.3696	16.9802	16.9551	17.136	17.2191	17.879	16.7319	17.2229	17.6255	17.2117	17.2322	17.4089	17.4358	16.6851	16.6947	17.1051	17.2354	16.6997	16.2673	17.618	17.2977	16.5676	17.2514	17.4273	17.2065	17.4293	17.4542	16.7863
ELEYSPFMGIEKGAVLQEAR	(UniMod:1)ELEYSPFMGIEK(UniMod:510)GAVLQEAR	Acetylated	Q0WW26	At4g34450	Coatomer subunit gamma (Gamma-coat protein) (Gamma-COP)	At4g34450	intracellular protein transport [GO:0006886]; vesicle-mediated transport [GO:0016192]	chloroplast [GO:0009507]; COPI vesicle coat [GO:0030126]; Golgi membrane [GO:0000139]; plasma membrane [GO:0005886]; plasmodesma [GO:0009506]	structural molecule activity [GO:0005198]	15	34	DDDHDD	DDDHDDELEYSP	At4g34450_E15_Acetylated	NA	0.322513	0.573054	0.947151	-0.0675734	0.905623	0.999615	0.0399738	0.939607	0.999766	20.5532	19.5637	19.9862	20.2306	19.6313	19.9462	21.6964	20.3204	19.6426	19.8017	18.3672	19.9496	20.1365	20.1226	18.6129	20.7068	20.5023	20.2865	20.6655	20.2771	19.6935	18.8188	NA	20.5872	19.4879	20.4859	19.613	19.5363	20.1495
QCISFIAYKPPSFTG	(UniMod:510)Q(-51.0896)C(UniMod:4)ISFIAYK(UniMod:510)PPSFTG	PyroGln	P10795	RBCS-1A	Ribulose bisphosphate carboxylase small subunit 1A, chloroplastic (RuBisCO small subunit 1A)	At1g67090	photorespiration [GO:0009853]; photosynthesis [GO:0015979]; reductive pentose-phosphate cycle [GO:0019253]; response to cold [GO:0009409]; ribulose bisphosphate carboxylase complex assembly [GO:0110102]	apoplast [GO:0048046]; chloroplast [GO:0009507]; chloroplast envelope [GO:0009941]; chloroplast membrane [GO:0031969]; chloroplast stroma [GO:0009570]; chloroplast thylakoid membrane [GO:0009535]; cytosolic ribosome [GO:0022626]; mitochondrion [GO:0005739]; thylakoid [GO:0009579]; thylakoid lumen [GO:0031977]	copper ion binding [GO:0005507]; mRNA binding [GO:0003729]; ribulose-bisphosphate carboxylase activity [GO:0016984]; salicylic acid binding [GO:1901149]	166	180	DNTRQV	DNTRQVQCISFI	RBCS-1A_Q166_PyroGln	NA	0.322191	0.52162	0.931834	-0.141924	0.761772	0.999615	-0.408985	0.350727	0.999766	19.0428	19.2454	18.9103	18.7206	19.3873	19.3193	19.8307	18.9062	18.3916	19.3072	19.7759	18.666	19.2324	19.9508	19.4643	17.8911	18.3351	18.71	18.1617	NA	19.2902	19.6244	19.0683	NA	19.4692	18.6883	19.5156	19.6227	19.4507
AGGSFGPTGVAKER	(UniMod:510)AGGSFGPTGVAK(UniMod:510)ER	Dimethylated	O04249	STP7	Sugar transport protein 7 (Hexose transporter 7)	At4g02050	L-arabinose transmembrane transport [GO:0042882]	endomembrane system [GO:0012505]; plasma membrane [GO:0005886]; pollen tube [GO:0090406]	arabinose transmembrane transporter activity [GO:0042900]; symporter activity [GO:0015293]	2	15	XXXXXM	XXXXXMAGGSFG	STP7_A2_Dimethylated	P2	0.322	0.3211	0.856914	0.21856	0.497438	0.999615	-0.557649	0.0941732	0.999766	19.0036	18.698	18.4062	18.6816	18.4794	18.9638	18.4414	19.7335	18.836	NA	18.741	19.0569	18.2961	18.2909	18.6184	18.3652	18.3501	18.6178	18.4854	19.3174	18.3059	18.6671	18.5118	18.5706	18.1683	19.1989	NA	18.4877	19.2049
QEGDQKASSSEGEGKTNKDKGR	(UniMod:510)QEGDQK(UniMod:510)ASSSEGEGK(UniMod:510)TNK(UniMod:510)DK(UniMod:510)GR	Dimethylated	Q9FIM2	FTSH9	ATP-dependent zinc metalloprotease FTSH 9, chloroplastic (AtFTSH9) (EC 3.4.24.-)	At5g58870	proteolysis [GO:0006508]	chloroplast [GO:0009507]; chloroplast envelope [GO:0009941]; chloroplast thylakoid membrane [GO:0009535]; plastid [GO:0009536]	ATP binding [GO:0005524]; ATP hydrolysis activity [GO:0016887]; ATP-dependent peptidase activity [GO:0004176]; metal ion binding [GO:0046872]; metalloendopeptidase activity [GO:0004222]	92	113	RTIVNC	RTIVNCQEGDQK	FTSH9_Q92_Dimethylated	cTP	0.321485	0.358667	0.873148	0.314967	0.331984	0.999615	-0.228501	0.479076	0.999766	16.8877	16.5346	16.1597	16.5662	16.2197	16.3882	16.8192	17.4132	16.4308	16.7207	16.2666	15.7012	17.4501	16.1881	16.1984	16.5748	15.6776	16.7328	16.888	15.9851	16.6591	16.0885	16.3724	15.9788	16.4389	16.2001	16.3039	16.5651	16.4839
LRPLFACDPANGLTR	(UniMod:510)LRPLFAC(UniMod:4)DPANGLTR	Dimethylated	Q9FGY1	BXL1	Beta-D-xylosidase 1 (AtBXL1) (EC 3.2.1.-) (Alpha-L-arabinofuranosidase) (EC 3.2.1.55)	At5g49360	seed coat development [GO:0010214]; xylan catabolic process [GO:0045493]	apoplast [GO:0048046]; plastid [GO:0009536]	alpha-L-arabinofuranosidase activity [GO:0046556]; xylan 1,4-beta-xylosidase activity [GO:0009044]	31	45	VHSSES	VHSSESLRPLFA	BXL1_L31_Dimethylated	SP	0.320854	0.418686	0.895236	-0.0484323	0.894248	0.999615	-0.156019	0.669146	0.999766	17.9406	17.5973	17.5047	17.6197	17.6458	17.6607	17.6735	17.9382	18.2101	17.2177	17.69	17.9005	17.5812	18.0487	17.6907	17.1593	17.1199	17.0979	17.8125	17.3786	18.19	16.6421	17.2939	17.8797	18.7673	17.5474	17.5428	17.4379	18.1146
LMQSARGFSSGSDLPPHQEIGMPSLSPTMTEGNIAR	(UniMod:510)LMQSARGFSSGSDLPPHQEIGMPSLSPTMTEGNIAR	Dimethylated	Q5M729	At1g54220	Dihydrolipoyllysine-residue acetyltransferase component 3 of pyruvate dehydrogenase complex, mitochondrial (EC 2.3.1.12) (Dihydrolipoamide S-acetyltransferase component 3 of pyruvate dehydrogenase complex) (Pyruvate dehydrogenase complex component E2 3) (PDC-E2 3) (PDCE2 3)	At1g54220	pyruvate decarboxylation to acetyl-CoA [GO:0006086]	mitochondrial matrix [GO:0005759]; mitochondrion [GO:0005739]; nucleus [GO:0005634]; pyruvate dehydrogenase complex [GO:0045254]	dihydrolipoyllysine-residue acetyltransferase activity [GO:0004742]	95	130	GKEFSC	GKEFSCLMQSAR	At1g54220_L95_Dimethylated	NA	0.320693	0.561068	0.94285	-0.0152904	0.976016	0.999615	1.15202	0.0327744	0.999766	18.9681	18.9272	19.4331	18.6474	18.9425	18.281	19.3906	18.5942	18.9194	19.5921	18.855	18.5605	18.7012	18.6934	18.7173	19.0739	21.2476	19.0703	17.9859	18.4714	19.0619	20.2298	18.4088	18.042	19.0894	17.8444	18.5784	18.2909	18.4103
IAIDAPSSLTGVTPIR	(UniMod:510)IAIDAPSSLTGVTPIR	Dimethylated	P49599	PPH1	Protein phosphatase 2C 57 (AtPP2C57) (EC 3.1.3.16) (Protein phosphatase 2C PPH1) (PP2C PPH1) (Thylakoid-associated phosphatase of 38 kDa)	At4g27800	dephosphorylation [GO:0016311]; photosynthetic electron transport chain [GO:0009767]; photosystem stoichiometry adjustment [GO:0080005]	chloroplast [GO:0009507]; chloroplast stroma [GO:0009570]; cytoplasm [GO:0005737]; membrane [GO:0016020]; nucleolus [GO:0005730]; nucleus [GO:0005634]; thylakoid [GO:0009579]	magnesium ion binding [GO:0000287]; manganese ion binding [GO:0030145]; phosphatase activity [GO:0016791]; protein serine/threonine phosphatase activity [GO:0004722]	44	59	RHRCSA	RHRCSAIAIDAP	PPH1_I44_Dimethylated	mTP	0.319403	0.352714	0.873112	0.157678	0.617459	0.999615	-0.0757216	0.809988	0.999766	19.865	19.8963	19.3796	19.5456	19.7386	19.4553	20.5924	19.8062	19.1965	20.1558	20.1379	19.1846	20.1068	19.8075	19.4533	19.4666	18.791	19.1823	19.4135	19.5883	19.9984	19.9125	20.0599	19.6526	19.3294	19.1975	19.565	19.2651	19.7937
YTPEYETKDTDILAAFR	(UniMod:1)YTPEYETK(UniMod:510)DTDILAAFR	Acetylated	O03042	rbcL	Ribulose bisphosphate carboxylase large chain (RuBisCO large subunit) (EC 4.1.1.39)	AtCg00490	photorespiration [GO:0009853]; reductive pentose-phosphate cycle [GO:0019253]; response to abscisic acid [GO:0009737]; response to cadmium ion [GO:0046686]	apoplast [GO:0048046]; chloroplast [GO:0009507]; chloroplast envelope [GO:0009941]; chloroplast stroma [GO:0009570]; chloroplast thylakoid membrane [GO:0009535]; cytosolic ribosome [GO:0022626]; plant-type cell wall [GO:0009505]; plastid [GO:0009536]; thylakoid [GO:0009579]	magnesium ion binding [GO:0000287]; monooxygenase activity [GO:0004497]; mRNA binding [GO:0003729]; ribulose-bisphosphate carboxylase activity [GO:0016984]	25	41	EYKLTY	EYKLTYYTPEYE	rbcL_Y25_Acetylated	NA	0.319083	0.314561	0.852944	0.314056	0.285789	0.999615	0.0388567	0.893421	0.999766	22.5796	22.8976	22.4268	22.2605	22.5835	22.3879	23.0673	22.7787	21.8929	23.3708	22.975	22.6704	22.5743	22.6942	22.4055	22.275	22.3324	22.7833	22.121	22.0892	22.0488	22.4518	22.531	22.6485	22.7029	21.8824	23.1349	22.37	22.1644
NEKVVGIDLGTTNSAVAAMEGGKPTIVTNAEGQR	(UniMod:1)NEK(UniMod:1)VVGIDLGTTNSAVAAMEGGK(UniMod:1)PTIVTNAEGQR	Acetylated	Q9LTX9	HSP70-7	Heat shock 70 kDa protein 7, chloroplastic (Chloroplast heat shock protein 70-2) (cpHsc70-2) (Heat shock protein 70-7) (AtHsp70-7)	At5g49910	protein targeting to chloroplast [GO:0045036]; protein transport [GO:0015031]; response to heat [GO:0009408]	apoplast [GO:0048046]; chloroplast [GO:0009507]; chloroplast envelope [GO:0009941]; chloroplast stroma [GO:0009570]; plastid [GO:0009536]; plastid stroma [GO:0009532]; thylakoid [GO:0009579]	ATP binding [GO:0005524]; ATP-dependent protein folding chaperone [GO:0140662]; unfolded protein binding [GO:0051082]	77	110	GPVRVV	GPVRVVNEKVVG	HSP70-7_N77_Acetylated	cTP	0.319062	0.31214	0.850753	-0.538792	0.0956406	0.999615	0.359577	0.221529	0.999766	19.8861	20.1178	20.2402	19.567	20.6566	19.8806	19.7457	19.9808	19.9317	20.6157	20.0126	NA	19.7251	19.8227	20.8956	20.668	19.5745	19.5654	19.7547	19.4231	19.5249	21.0089	20.9511	20.5908	20.0754	19.9476	19.9367	19.8617	19.7765
EEQDSTPVVAEDKETVASEKSDAPAPTSQSR	(UniMod:510)E(-52.0737)EQDSTPVVAEDK(UniMod:1)ETVASEK(UniMod:510)SDAPAPTSQSR	PyroGlu	Q9SZD6	PETs	Polyprotein of EF-Ts, chloroplastic (150 kDa pro-protein) (Protein EMBRYO DEFECTIVE 2726) [Cleaved into: Plastid-specific ribosomal protein-7, chloroplastic; Elongation factor Ts, chloroplastic (EF-Ts)]	At4g29060	NA	chloroplast [GO:0009507]; chloroplast envelope [GO:0009941]; chloroplast ribosome [GO:0043253]; chloroplast stroma [GO:0009570]; mitochondrion [GO:0005739]; plasma membrane [GO:0005886]	mRNA binding [GO:0003729]; translation elongation factor activity [GO:0003746]; translation elongation factor binding [GO:0061770]	84	114	DVVAAV	DVVAAVEEQDST	PETs_E84_PyroGlu	NA	0.318783	0.140601	0.766938	0.267655	0.179353	0.999615	0.344053	0.0888185	0.999766	17.7301	17.6767	17.5729	17.4113	17.409	17.2289	17.7879	17.7715	17.6308	17.5621	17.5787	17.7279	17.838	17.4836	17.4781	17.7152	17.6148	17.4468	17.6387	17.3937	17.1659	17.4248	17.1973	17.3833	17.6307	17.4031	17.5854	17.1813	16.7456
QAVSTPAKPETATKR	(UniMod:510)QAVSTPAK(UniMod:510)PETATK(UniMod:510)R	Dimethylated	Q9LZ66	SIR	Assimilatory sulfite reductase (ferredoxin), chloroplastic (AtSiR) (EC 1.8.7.1) (Sulfite reductase (ferredoxin))	At5g04590	negative regulation of DNA-templated transcription [GO:0045892]; response to cold [GO:0009409]; sulfide oxidation [GO:0019418]; sulfur compound metabolic process [GO:0006790]	apoplast [GO:0048046]; chloroplast [GO:0009507]; chloroplast envelope [GO:0009941]; chloroplast nucleoid [GO:0042644]; chloroplast stroma [GO:0009570]; plasma membrane [GO:0005886]; plastid [GO:0009536]; stromule [GO:0010319]	4 iron, 4 sulfur cluster binding [GO:0051539]; copper ion binding [GO:0005507]; DNA binding [GO:0003677]; heme binding [GO:0020037]; sulfite reductase (ferredoxin) activity [GO:0050311]; sulfite reductase activity [GO:0016002]	60	74	SSSSPI	SSSSPIQAVSTP	SIR_Q60_Dimethylated	cTP	0.318456	0.236281	0.821656	-0.147747	0.547516	0.999615	-0.0632813	0.795949	0.999766	18.4721	18.1167	17.9605	18.1536	18.2644	18.0238	18.3325	18.3987	18.6851	18.4153	17.946	18.2528	17.8525	17.2799	18.3763	18.0639	18.122	18.3263	17.9325	18.4144	17.9413	18.551	18.2729	18.1603	18.0735	18.0217	18.1309	17.6026	18.34
DDASFQKLPVPDKR	(UniMod:510)DDASFQK(UniMod:510)LPVPDK(UniMod:510)R	Dimethylated	Q9C9C2	At1g74010	At1g74010 (Calcium-dependent phosphotriesterase superfamily protein) (Putative strictosidine synthase) (Putative strictosidine synthase; 39161-40746)	At1g74010	NA	mitochondrion [GO:0005739]; plant-type cell wall [GO:0009505]; plasma membrane [GO:0005886]; vacuole [GO:0005773]	NA	22	35	SSAVFS	SSAVFSDDASFQ	At1g74010_D22_Dimethylated	SP	0.317722	0.409047	0.891331	0.0741782	0.833751	0.999615	0.203656	0.565858	0.999766	17.8952	17.6926	19.5505	17.5775	17.6185	19.3468	17.7723	17.7212	18.1921	17.9355	17.2072	18.3401	17.2877	19.7689	19.7349	19.2521	19.446	18.2012	17.6831	17.681	16.7446	18.668	17.0789	17.079	17.648	19.4454	19.5005	19.3769	19.0645
AIASSSSSSQTTELVPYKLQR	(UniMod:510)AIASSSSSSQTTELVPYK(UniMod:510)LQR	Dimethylated	Q9FGS4	QS	Quinolinate synthase, chloroplastic (EC 2.5.1.72) (Protein ONSET OF LEAF DEATH 5) (Protein SULFUR E 3)	At5g50210	aerobic respiration [GO:0009060]; iron-sulfur cluster assembly [GO:0016226]; NAD biosynthetic process [GO:0009435]; positive regulation of sulfur metabolic process [GO:0051176]	chloroplast [GO:0009507]	4 iron, 4 sulfur cluster binding [GO:0051539]; enzyme activator activity [GO:0008047]; metal ion binding [GO:0046872]; protein homodimerization activity [GO:0042803]; quinolinate synthetase A activity [GO:0008987]	70	90	SPFSIS	SPFSISAIASSS	QS_A70_Dimethylated	cTP	0.316605	0.269959	0.833354	0.0198073	0.939649	0.999615	-0.152858	0.560697	0.999766	19.8545	19.2874	19.3891	19.5379	19.2676	19.5419	19.9226	20.0088	19.6321	19.3134	18.7775	19.2726	19.786	19.2761	19.703	19.7286	18.8486	19.3574	19.7646	19.3788	19.6507	19.3294	19.2339	19.6137	18.8933	19.2499	19.3572	19.4876	20.0731
AKPVSIEVYNPNGKYR	(UniMod:510)AK(UniMod:1)PVSIEVYNPNGK(UniMod:1)YR	Dimethylated	Q9C9W5	HPR	Glycerate dehydrogenase HPR, peroxisomal (GDH) (EC 1.1.1.29) (NADH-dependent hydroxypyruvate reductase 1) (AtHPR1) (HPR 1)	At1g68010	cellular response to light stimulus [GO:0071482]; cellular response to water deprivation [GO:0042631]; oxidative photosynthetic carbon pathway [GO:0009854]	apoplast [GO:0048046]; chloroplast [GO:0009507]; cytosol [GO:0005829]; mitochondrion [GO:0005739]; peroxisome [GO:0005777]	hydroxypyruvate reductase (NADH) activity [GO:0008465]; mRNA binding [GO:0003729]; NAD binding [GO:0051287]; poly(U) RNA binding [GO:0008266]	2	17	XXXXXM	XXXXXMAKPVSI	HPR_A2_Dimethylated	P2	0.316149	0.340055	0.867442	0.213813	0.51568	0.999615	0.119862	0.732023	0.999766	26.6229	26.5119	26.7044	26.3068	26.2981	26.5845	26.9664	26.1205	26.7818	26.8995	26.8556	25.7807	NA	27.1529	26.8323	26.1279	NA	26.1869	26.1962	26.3395	26.5044	26.7256	26.1756	26.2514	26.0399	NA	26.8942	26.316	26.5435
ANFGIER	(UniMod:1)ANFGIER	Acetylated	F4K6X6	At5g20970	HSP20-like chaperones superfamily protein	At5g20970	defense response [GO:0006952]	plasma membrane [GO:0005886]	NA	2	8	XXXXXM	XXXXXMANFGIE	At5g20970_A2_Acetylated	P2	0.31603	0.632992	0.959456	-0.205449	0.737023	0.999615	0.042111	0.94505	0.999766	18.3904	17.9418	18.079	18.0744	18.1472	18.0369	17.7689	18.2661	19.1363	16.6436	17.6524	18.1432	19.328	16.8249	18.0252	19.6931	17.7726	18.6325	18.5499	17.3997	17.7154	17.5512	17.9241	18.4361	18.6776	19.3701	17.5191	17.0983	18.1599
SESGTDPDQFESR	(UniMod:510)SESGTDPDQFESR	Dimethylated	Q9LHH3	At3g12345	FKBP-type peptidyl-prolyl cis-trans isomerase (FKBP-type peptidyl-prolyl cis-trans isomerase, putative) (Stress-enhanced protein 4) (Uncharacterized protein At3g12340)	At3g12345	NA	chloroplast [GO:0009507]	isomerase activity [GO:0016853]	51	63	DPETTQ	DPETTQSESGTD	At3g12345_S51_Dimethylated	NA	0.31573	0.341108	0.867442	0.176205	0.56321	0.999615	0.373139	0.227568	0.999766	17.0866	16.8302	16.9341	16.7709	16.654	16.561	17.2279	17.2093	16.8227	16.9282	16.1478	17.0785	17.1661	16.8026	16.6465	16.5419	17.7455	16.5296	16.8785	16.5472	17.1283	16.9732	16.7261	16.3896	16.527	16.1802	16.2013	16.6428	17.2196
ASSVSSAVDSDSLVEDR	(UniMod:1)ASSVSSAVDSDSLVEDR	Acetylated	Q9CAF5	ABCI6	ABC transporter I family member 6, chloroplastic (ABC transporter ABCI.6) (AtABCI6) (ABC transporter ATPase) (Non-intrinsic ABC protein 7) (AtNAP7) (Plastid SufC-like protein)	At3g10670	embryo development ending in seed dormancy [GO:0009793]; thylakoid membrane organization [GO:0010027]	chloroplast [GO:0009507]; chloroplast stroma [GO:0009570]; cytosol [GO:0005829]	ATP binding [GO:0005524]; ATP hydrolysis activity [GO:0016887]; ATPase-coupled transmembrane transporter activity [GO:0042626]	67	83	RSVIVS	RSVIVSASSVSS	ABCI6_A67_Acetylated	cTP	0.315594	0.21927	0.814401	0.0742815	0.750477	0.999615	-0.156234	0.505448	0.999766	22.5645	22.1251	22.2167	22.249	22.0508	22.3729	22.8037	22.3385	22.5515	22.2497	21.9992	22.1498	22.1019	22.6684	21.7942	22.1083	22.2958	21.9239	22.3329	22.4465	22.2926	22.3468	21.5778	22.071	22.2077	21.9237	22.6248	22.3406	22.6025
SATTAETSKPSGR	(UniMod:510)SATTAETSK(UniMod:510)PSGR	Dimethylated	Q9LJE2	OVA5	Lysine--tRNA ligase, chloroplastic/mitochondrial (EC 6.1.1.6) (Lysyl-tRNA synthetase) (LysRS) (Lysyl-tRNA synthetase 2) (AtKRS-2) (Protein OVULE ABORTION 5)	At3g13490	lysyl-tRNA aminoacylation [GO:0006430]; plant ovule development [GO:0048481]	chloroplast [GO:0009507]; mitochondrion [GO:0005739]	ATP binding [GO:0005524]; DNA binding [GO:0003677]; lysine-tRNA ligase activity [GO:0004824]; metal ion binding [GO:0046872]; mRNA binding [GO:0003729]	55	67	ASSSSS	ASSSSSSATTAE	OVA5_S55_Dimethylated	NA	0.315456	0.688638	0.968225	-0.492269	0.501109	0.999615	0.303909	0.699426	0.999766	15.0681	14.9703	14.9763	14.7527	15.4625	14.6724	14.6013	14.7865	15.8165	15.4116	13.1314	16.7041	14.6339	15.4391	15.6153	NA	13.8746	13.9768	13.8007	16.4032	14.8299	14.227	15.9047	16.5696	15.1489	14.6686	15.8466	13.8868	14.2877
STVNRVETLLNLDTKPYSDR	(UniMod:1)STVNRVETLLNLDTK(UniMod:510)PYSDR	Acetylated	Q43127	GLN2	Glutamine synthetase, chloroplastic/mitochondrial (EC 6.3.1.2) (GS2) (Glutamate--ammonia ligase)	At5g35630	ammonia assimilation cycle [GO:0019676]; glutamine biosynthetic process [GO:0006542]; response to cadmium ion [GO:0046686]	apoplast [GO:0048046]; chloroplast [GO:0009507]; chloroplast envelope [GO:0009941]; chloroplast stroma [GO:0009570]; chloroplast thylakoid membrane [GO:0009535]; cytosolic ribosome [GO:0022626]; mitochondrion [GO:0005739]; plastid [GO:0009536]; thylakoid [GO:0009579]	ATP binding [GO:0005524]; glutamine synthetase activity [GO:0004356]; mRNA binding [GO:0003729]; salicylic acid binding [GO:1901149]	57	76	ALQSDN	ALQSDNSTVNRV	GLN2_S57_Acetylated	NA	0.314819	0.373124	0.879943	-0.547308	0.102593	0.999615	-0.0813162	0.801959	0.999766	21.7124	21.3862	21.4001	21.3976	21.9335	21.4814	22.0819	21.4856	21.5697	21.0092	20.9787	21.5503	22.0066	21.2014	20.9665	21.4792	21.9533	21.4983	21.1957	20.8949	22.0015	21.8408	22.378	21.9211	21.5942	22.2701	21.3247	21.0685	21.2625
SVSLPNVEISSKEIPFEDYGLGEVDPEVR	(UniMod:510)SVSLPNVEISSK(UniMod:510)EIPFEDYGLGEVDPEVR	Dimethylated	Q94JQ3	SHM3	Serine hydroxymethyltransferase 3, chloroplastic (AtSHM3) (AtSHMT3) (EC 2.1.2.1) (Glycine hydroxymethyltransferase 3) (Serine methylase 3)	At4g32520	glycine biosynthetic process from serine [GO:0019264]; tetrahydrofolate interconversion [GO:0035999]	chloroplast [GO:0009507]; chloroplast stroma [GO:0009570]; plasma membrane [GO:0005886]; plastid [GO:0009536]	glycine hydroxymethyltransferase activity [GO:0004372]; pyridoxal phosphate binding [GO:0030170]	63	91	SEMRAS	SEMRASSVSLPN	SHM3_S63_Dimethylated	cTP	0.314627	0.485744	0.917301	0.331981	0.427763	0.999615	0.953848	0.0306543	0.999766	19.8171	19.5196	20.032	19.5025	19.1877	19.0782	19.4482	19.6762	20.3269	19.3499	19.4125	19.6192	19.6969	19.9517	19.9777	19.9046	20.294	19.9619	20.341	18.3375	19.3694	19.5314	19.3249	19.6628	18.2315	18.4765	18.3905	19.982	19.4637
YETKDTDILAAFR	(UniMod:510)YETK(UniMod:510)DTDILAAFR	Dimethylated	O03042	rbcL	Ribulose bisphosphate carboxylase large chain (RuBisCO large subunit) (EC 4.1.1.39)	AtCg00490	photorespiration [GO:0009853]; reductive pentose-phosphate cycle [GO:0019253]; response to abscisic acid [GO:0009737]; response to cadmium ion [GO:0046686]	apoplast [GO:0048046]; chloroplast [GO:0009507]; chloroplast envelope [GO:0009941]; chloroplast stroma [GO:0009570]; chloroplast thylakoid membrane [GO:0009535]; cytosolic ribosome [GO:0022626]; plant-type cell wall [GO:0009505]; plastid [GO:0009536]; thylakoid [GO:0009579]	magnesium ion binding [GO:0000287]; monooxygenase activity [GO:0004497]; mRNA binding [GO:0003729]; ribulose-bisphosphate carboxylase activity [GO:0016984]	29	41	TYYTPE	TYYTPEYETKDT	rbcL_Y29_Dimethylated	NA	0.314441	0.592257	0.952795	0.363405	0.50464	0.999615	0.49685	0.36399	0.999766	17.7804	17.6369	17.7496	17.4659	17.2735	17.2528	17.7734	17.1791	18.3886	17.4342	16.5199	17.9918	18.6018	17.1714	17.3798	17.9327	18.5146	17.9851	17.6243	15.9619	18.2924	17.794	16.3794	17.4424	17.4783	18.0033	16.0453	17.5203	17.4422
GGSTRIPAVQELVR	(UniMod:1)GGSTRIPAVQELVR	Acetylated	Q9STW6	HSP70-6	Heat shock 70 kDa protein 6, chloroplastic (Chloroplast heat shock protein 70-1) (cpHsc70-1) (Heat shock protein 70-6) (AtHsp70-6)	At4g24280	protein targeting to chloroplast [GO:0045036]; protein transport [GO:0015031]; response to heat [GO:0009408]	chloroplast [GO:0009507]; chloroplast envelope [GO:0009941]; chloroplast stroma [GO:0009570]; cytosol [GO:0005829]; mitochondrion [GO:0005739]; nucleus [GO:0005634]; plastid [GO:0009536]; thylakoid [GO:0009579]	ATP binding [GO:0005524]; ATP-dependent protein folding chaperone [GO:0140662]; unfolded protein binding [GO:0051082]	412	425	DEVILV	DEVILVGGSTRI	HSP70-6_G412_Acetylated	NA	0.314356	0.321934	0.857033	0.650171	0.0344905	0.999615	-0.216672	0.458393	0.999766	20.3522	20.2142	19.9897	20.0378	19.564	20.2064	20.3656	20.6815	20.0093	20.322	20.1828	20.5884	19.7635	19.7822	19.9966	20.1638	20.0164	20.1783	20.1405	19.7194	20.113	20.096	20.2237	19.3103	18.626	20.0309	20.2533	20.3594	20.1821
TIIDTFSSS	(UniMod:510)TIIDTFSSS	Dimethylated	Q07473	LHCB4.1	Chlorophyll a-b binding protein CP29.1, chloroplastic (LHCB4.1) (LHCII protein 4.1)	At5g01530	photosynthesis, light harvesting [GO:0009765]	chloroplast [GO:0009507]; chloroplast thylakoid [GO:0009534]; chloroplast thylakoid membrane [GO:0009535]; photosystem I [GO:0009522]; photosystem II [GO:0009523]; plasma membrane [GO:0005886]; plastoglobule [GO:0010287]; thylakoid [GO:0009579]	chlorophyll binding [GO:0016168]; metal ion binding [GO:0046872]; mRNA binding [GO:0003729]; protein domain specific binding [GO:0019904]	282	290	SDPLHT	SDPLHTTIIDTF	LHCB4.1_T282_Dimethylated	NA	0.314144	0.468265	0.912192	0.00878178	0.98241	0.999615	-0.245129	0.540213	0.999766	16.8243	16.6709	16.4292	16.5101	16.6621	16.6743	16.4033	16.151	17.9185	16.1419	16.6758	16.9645	16.9014	16.1397	16.7497	17.0274	15.8	17.2121	16.2482	16.416	16.1643	16.9305	16.4533	16.5813	16.6834	17.1299	15.8517	16.3741	17.3417
GASTVTKCEIGQSLEEFLAQATPDKGLR	(UniMod:1)GASTVTK(UniMod:510)C(UniMod:4)EIGQSLEEFLAQATPDK(UniMod:510)GLR	Acetylated	P46283	At3g55800	Sedoheptulose-1,7-bisphosphatase, chloroplastic (EC 3.1.3.37) (SED(1,7)P2ase) (Sedoheptulose bisphosphatase) (SBPase)	At3g55800	carbohydrate biosynthetic process [GO:0016051]; reductive pentose-phosphate cycle [GO:0019253]; starch biosynthetic process [GO:0019252]; sucrose biosynthetic process [GO:0005986]	apoplast [GO:0048046]; chloroplast [GO:0009507]; chloroplast envelope [GO:0009941]; chloroplast stroma [GO:0009570]; cytosol [GO:0005829]; thylakoid [GO:0009579]	metal ion binding [GO:0046872]; sedoheptulose-bisphosphatase activity [GO:0050278]	67	94	TKAKSN	TKAKSNGASTVT	At3g55800_G67_Acetylated	NA	0.314011	0.459078	0.907496	-0.191016	0.625276	0.999615	0.230164	0.556749	0.999766	20.1733	19.9679	19.6568	19.8593	20.1589	19.4266	20.902	19.7811	19.8368	20.4614	20.117	19.3481	19.9451	20.1529	20.1495	18.9088	19.4159	20.2027	19.5024	19.5989	20.1331	20.8465	20.7332	19.2289	19.827	19.1263	19.988	19.268	19.3241
AVLSSADR	(UniMod:1)AVLSSADR	Acetylated	Q96329	ACX4	Acyl-coenzyme A oxidase 4, peroxisomal (AOX 4) (EC 1.3.3.6) (G6p) (Short-chain acyl-CoA oxidase) (AtCX4) (AtG6) (SAOX)	At3g51840	embryo development ending in seed dormancy [GO:0009793]; fatty acid beta-oxidation [GO:0006635]; short-chain fatty acid metabolic process [GO:0046459]	cytosol [GO:0005829]; glyoxysome [GO:0009514]; peroxisome [GO:0005777]	acyl-CoA dehydrogenase activity [GO:0003995]; acyl-CoA oxidase activity [GO:0003997]; flavin adenine dinucleotide binding [GO:0050660]; salicylic acid binding [GO:1901149]	2	9	XXXXXM	XXXXXMAVLSSA	ACX4_A2_Acetylated	P2	0.313888	0.47169	0.91227	0.0374147	0.92569	0.999615	-0.491964	0.228616	0.999766	20.8152	21.1265	20.4475	20.5013	21.0891	20.9395	20.65	20.3322	21.4634	20.5454	21.3254	21.38	21.2553	20.1112	21.2874	20.6904	19.7011	21.2792	20.8202	19.993	19.9129	21.3918	20.9321	20.5532	21.4793	21.5706	21.2321	20.7561	20.1991
AVAMSSGQTKER	(UniMod:510)AVAMSSGQTK(UniMod:510)ER	Dimethylated	Q93VC7	RPS1	Small ribosomal subunit protein bS1c (30S ribosomal protein S1, chloroplastic) (Plastid ribosomal protein S1) (PRPS1)	At5g30510	NA	chloroplast [GO:0009507]; chloroplast stroma [GO:0009570]; plastid [GO:0009536]; ribonucleoprotein complex [GO:1990904]; ribosome [GO:0005840]; thylakoid [GO:0009579]	mRNA binding [GO:0003729]	45	56	SPTIVA	SPTIVAAVAMSS	RPS1_A45_Dimethylated	cTP	0.313704	0.80527	0.987834	-2.122	0.0829195	0.999615	-2.32814	0.0589543	0.999766	27.6589	25.318	24.985	27.3452	27.44	27.3131	27.3303	27.9086	27.7377	27.9439	21.0245	26.0539	26.2498	26.2775	26.6474	20.7563	26.2586	27.246	27.3645	27.4272	27.3431	27.9335	27.655	27.7233	26.4482	27.7634	27.1776	26.5131	27.7983
QGPPHGIQVER	(UniMod:510)Q(-51.0896)GPPHGIQVER	PyroGln	O03042	rbcL	Ribulose bisphosphate carboxylase large chain (RuBisCO large subunit) (EC 4.1.1.39)	AtCg00490	photorespiration [GO:0009853]; reductive pentose-phosphate cycle [GO:0019253]; response to abscisic acid [GO:0009737]; response to cadmium ion [GO:0046686]	apoplast [GO:0048046]; chloroplast [GO:0009507]; chloroplast envelope [GO:0009941]; chloroplast stroma [GO:0009570]; chloroplast thylakoid membrane [GO:0009535]; cytosolic ribosome [GO:0022626]; plant-type cell wall [GO:0009505]; plastid [GO:0009536]; thylakoid [GO:0009579]	magnesium ion binding [GO:0000287]; monooxygenase activity [GO:0004497]; mRNA binding [GO:0003729]; ribulose-bisphosphate carboxylase activity [GO:0016984]	149	159	AYTKTF	AYTKTFQGPPHG	rbcL_Q149_PyroGln	NA	0.313426	0.240409	0.823429	-0.0647841	0.789831	0.999615	0.139095	0.568407	0.999766	26.2982	26.4125	26.4432	25.9847	26.4773	26.3041	26.7346	25.9078	26.2522	26.2458	26.3959	26.6039	26.4045	26.722	26.7843	25.9342	26.3323	25.8438	25.7482	26.357	25.99	26.8781	26.506	26.2165	26.3087	26.057	26.1432	26.4349	26.5813
MEKEFDSKLVLQGNSSNGANVSR	(UniMod:510)MEK(UniMod:1)EFDSK(UniMod:510)LVLQGNSSNGANVSR	Dimethylated	Q9XF67	PDPK1	3-phosphoinositide-dependent protein kinase 1 (AtPDK1) (EC 2.7.11.1)	At5g04510	positive regulation of protein kinase activity [GO:0045860]; protein autophosphorylation [GO:0046777]	cytoplasm [GO:0005737]; membrane [GO:0016020]	ATP binding [GO:0005524]; kinase activity [GO:0016301]; phosphatidic acid binding [GO:0070300]; phosphatidylinositol binding [GO:0035091]; protein kinase activity [GO:0004672]; protein serine kinase activity [GO:0106310]; protein serine/threonine kinase activity [GO:0004674]	4	26	XXXMLA	XXXMLAMEKEFD	PDPK1_M4_Dimethylated	NA	0.313107	0.414466	0.892858	-0.437121	0.22334	0.999615	0.258185	0.466553	0.999766	17.5955	17.5495	18.0018	17.2824	17.9866	17.7437	16.9474	17.7271	18.1121	18.0234	16.6872	17.715	17.7724	18.2161	17.9285	18.106	17.7568	17.3008	17.0848	17.3425	17.4014	17.9118	17.7838	17.4838	18.7672	17.8946	17.5713	18.5219	16.9868
VLQNDIDLLNPPAELEKR	(UniMod:510)VLQNDIDLLNPPAELEK(UniMod:510)R	Dimethylated	O64650	RPS27A	Small ribosomal subunit protein eS27z (40S ribosomal protein S27-1)	At2g45710	translation [GO:0006412]	cytosolic ribosome [GO:0022626]; cytosolic small ribosomal subunit [GO:0022627]; nucleolus [GO:0005730]; plasmodesma [GO:0009506]	mRNA binding [GO:0003729]; structural constituent of ribosome [GO:0003735]; zinc ion binding [GO:0008270]	2	19	XXXXXM	XXXXXMVLQNDI	RPS27A_V2_Dimethylated	P2	0.312752	0.213938	0.811416	0.0974842	0.670245	0.999615	0.27194	0.242052	0.999766	26.7477	26.6008	26.6658	26.4349	26.5033	26.3939	27.1131	26.6799	26.45	27.0948	26.5201	26.3753	26.4131	26.6725	26.9216	26.47	26.5991	26.5214	26.8694	26.2365	26.1124	26.6722	26.5407	26.3524	26.448	26.3452	26.7414	26.3626	26.1263
LNPEKNYPGR	(UniMod:510)LNPEK(UniMod:510)NYPGR	Dimethylated	O82261	DEGP2	Protease Do-like 2, chloroplastic (EC 3.4.21.-)	At2g47940	chloroplast organization [GO:0009658]; photosystem II repair [GO:0010206]; protein catabolic process [GO:0030163]; proteolysis [GO:0006508]	chloroplast [GO:0009507]; chloroplast envelope [GO:0009941]; chloroplast stroma [GO:0009570]; chloroplast stromal thylakoid [GO:0009533]; chloroplast thylakoid membrane [GO:0009535]; cytosol [GO:0005829]	serine-type endopeptidase activity [GO:0004252]	58	67	DSPSPI	DSPSPILNPEKN	DEGP2_L58_Dimethylated	NA	0.312646	0.381123	0.881915	0.315786	0.340206	0.999615	0.0700333	0.830647	0.999766	19.6496	19.4309	19.1341	19.3369	19.1151	19.064	19.8028	19.7558	19.3901	19.6348	18.9859	19.226	19.877	19.4747	18.7351	19.2222	19.1042	19.0957	20.0396	18.822	19.3904	18.9672	18.661	18.9847	19.8475	18.758	19.8804	18.9654	18.6524
GTGVIAGGAVRIVLEMAGVENALGKQLGSNNALNNAR	(UniMod:1)GTGVIAGGAVRIVLEMAGVENALGK(UniMod:510)QLGSNNALNNAR	Acetylated	P93014	rps5	Small ribosomal subunit protein uS5c (30S ribosomal protein S5, chloroplastic)	At2g33800	adaxial/abaxial pattern specification [GO:0009955]; chloroplast rRNA processing [GO:1901259]; plastid translation [GO:0032544]; response to cold [GO:0009409]	chloroplast [GO:0009507]; chloroplast stroma [GO:0009570]; chloroplast thylakoid [GO:0009534]; chloroplast thylakoid membrane [GO:0009535]; endoplasmic reticulum [GO:0005783]; nucleus [GO:0005634]; small ribosomal subunit [GO:0015935]; thylakoid [GO:0009579]	mRNA binding [GO:0003729]; rRNA binding [GO:0019843]; structural constituent of ribosome [GO:0003735]	239	275	LRPASP	LRPASPGTGVIA	rps5_G239_Acetylated	NA	0.312527	0.442625	0.899763	-0.518765	0.239253	0.999615	-0.236988	0.584281	0.999766	19.4612	18.8953	19.1031	19.1487	19.4141	19.3401	20.413	18.7445	19.2261	18.7796	18.349	19.5575	NA	NA	18.6062	19.4697	19.2335	19.2761	19.525	19.3124	18.4812	19.2885	19.109	19.8448	NA	NA	19.3786	19.2928	19.349
MDAFSSFFDSQPGSR	(UniMod:1)MDAFSSFFDSQPGSR	Acetylated	Q9LD45	BI-1	Bax inhibitor 1 (AtBI-1) (BI-1)	At5g47120	ER overload response [GO:0006983]; negative regulation of apoptotic process [GO:0043066]; negative regulation of programmed cell death [GO:0043069]; response to water deprivation [GO:0009414]; very long-chain fatty acid biosynthetic process [GO:0042761]; very long-chain fatty acid metabolic process [GO:0000038]	cytoplasm [GO:0005737]; endoplasmic reticulum [GO:0005783]; endoplasmic reticulum membrane [GO:0005789]; nuclear envelope [GO:0005635]	NA	1	15	XXXXXX	XXXXXXMDAFSS	BI-1_M1_Acetylated	P1	0.312439	0.590559	0.952795	0.566464	0.333549	0.999615	-0.640114	0.240709	0.999766	18.5184	18.488	18.3834	18.2059	17.9215	19.0235	17.1617	19.7064	18.687	18.8961	18.3404	17.7724	18.9431	18.0592	18.8683	19.1236	17.4824	18.0918	18.3979	17.8491	18.4848	16.6112	NA	19.0125	18.1408	19.3524	18.2839	19.1532	19.3045
IKKGKMCCLFINDLDAGAGR	(UniMod:1)IK(UniMod:1)K(UniMod:510)GK(UniMod:510)MC(UniMod:4)C(UniMod:4)LFINDLDAGAGR	Acetylated	P10896	RCA	Ribulose bisphosphate carboxylase/oxygenase activase, chloroplastic (RA) (RuBisCO activase)	At2g39730	leaf senescence [GO:0010150]; response to cold [GO:0009409]; response to jasmonic acid [GO:0009753]; response to light stimulus [GO:0009416]	apoplast [GO:0048046]; chloroplast [GO:0009507]; chloroplast envelope [GO:0009941]; chloroplast stroma [GO:0009570]; chloroplast thylakoid membrane [GO:0009535]; Golgi apparatus [GO:0005794]; nucleus [GO:0005634]; plant-type cell wall [GO:0009505]; plastoglobule [GO:0010287]; stromule [GO:0010319]; thylakoid [GO:0009579]	ADP binding [GO:0043531]; ATP binding [GO:0005524]; ATP hydrolysis activity [GO:0016887]; enzyme regulator activity [GO:0030234]; mRNA binding [GO:0003729]; ribulose-1,5-bisphosphate carboxylase/oxygenase activator activity [GO:0046863]	217	236	REAADL	REAADLIKKGKM	RCA_I217_Acetylated	NA	0.311888	0.261756	0.833354	0.0485433	0.848018	0.999615	-0.0344549	0.891775	0.999766	18.0657	17.967	17.7554	17.7538	17.9184	17.7898	18.3364	18.3304	17.5303	17.9046	18.5166	17.9022	17.5445	17.8454	17.7085	17.3952	18.0723	17.5855	17.5727	17.7565	18.1006	18.2827	17.9938	17.4853	17.912	17.7501	17.8159	17.6241	17.9691
KSNSGEGGEDPIR	(UniMod:1)K(UniMod:510)SNSGEGGEDPIR	Acetylated	Q9ZNZ7	GLU1	Ferredoxin-dependent glutamate synthase 1, chloroplastic/mitochondrial (EC 1.4.7.1) (Fd-GOGAT 1)	At5g04140	L-glutamate biosynthetic process [GO:0097054]; photorespiration [GO:0009853]; response to light stimulus [GO:0009416]; response to sucrose [GO:0009744]	apoplast [GO:0048046]; chloroplast [GO:0009507]; chloroplast envelope [GO:0009941]; chloroplast stroma [GO:0009570]; mitochondrial matrix [GO:0005759]; mitochondrion [GO:0005739]; plasma membrane [GO:0005886]	3 iron, 4 sulfur cluster binding [GO:0051538]; glutamate synthase (ferredoxin) activity [GO:0016041]; metal ion binding [GO:0046872]; mRNA binding [GO:0003729]	999	1011	MNRIGG	MNRIGGKSNSGE	GLU1_K999_Acetylated	NA	0.311459	0.526835	0.933084	-0.153747	0.753774	0.999615	-0.0638306	0.888023	0.999766	16.8265	16.7313	16.3486	16.515	16.8851	16.4124	17.2734	17.2518	15.9542	16.9409	16.1482	16.6279	17.2083	15.0872	16.7028	17.0874	16.517	16.736	16.709	15.7231	16.8919	17.2935	17.3557	16.0059	NA	15.6885	16.8222	16.468	16.6711
SSTSDSVVTLLDYGAGNVR	(UniMod:510)SSTSDSVVTLLDYGAGNVR	Dimethylated	Q9SZ30	HISN4	Imidazole glycerol phosphate synthase hisHF, chloroplastic (IGP synthase) (IGPS) (ImGP synthase) (EC 4.3.2.10) (Protein HISTIDINE BIOSYNTHESIS 4) [Includes: Glutaminase (EC 3.5.1.2); Cyclase]	At4g26900	L-histidine biosynthetic process [GO:0000105]	chloroplast [GO:0009507]; chloroplast stroma [GO:0009570]; plastid [GO:0009536]	glutaminase activity [GO:0004359]; imidazoleglycerol-phosphate synthase activity [GO:0000107]; lyase activity [GO:0016829]	57	75	SLSVRA	SLSVRASSTSDS	HISN4_S57_Dimethylated	cTP	0.311284	0.579622	0.949066	0.395876	0.448268	0.999615	-0.680595	0.19854	0.999766	21.6518	21.4875	21.7708	21.3405	21.0917	22.4514	21.0997	21.365	22.4907	21.2308	22.9201	20.988	20.8113	22.6625	22.4239	20.4953	21.5016	21.5128	21.7856	21.1226	20.9411	20.8767	20.4526	20.7728	22.2646	22.3811	21.9015	22.7039	22.8191
LDSSPPESSASSSIPTSIPVNGNTLPSSYGTR	(UniMod:510)LDSSPPESSASSSIPTSIPVNGNTLPSSYGTR	Dimethylated	Q9FNA1	MSH12.19	Uncharacterized protein At5g13720 (Uncharacterized protein family (UPF0114))	At5g13720	NA	chloroplast [GO:0009507]; chloroplast envelope [GO:0009941]; chloroplast inner membrane [GO:0009706]; plastid [GO:0009536]	NA	35	66	HLPLAT	HLPLATLDSSPP	MSH12.19_L35_Dimethylated	cTP	0.311103	0.367524	0.875757	-0.0957101	0.762488	0.999615	-0.0898386	0.776629	0.999766	16.0802	15.458	15.6999	15.7691	15.5537	15.7898	15.8445	16.0712	16.3249	15.1334	15.5933	15.0869	16.0186	15.7144	15.274	16.1929	15.6184	15.9223	15.7003	15.923	15.5308	14.5113	15.6516	16.0973	15.9548	15.8023	15.3353	15.8619	16.1596
ASESKSYAR	(UniMod:1)ASESK(UniMod:510)SYAR	Acetylated	F4I116	At1g09620	Leucine--tRNA ligase, cytoplasmic (EC 6.1.1.4) (Leucyl-tRNA synthetase) (LeuRS)	At1g09620	leucyl-tRNA aminoacylation [GO:0006429]; post-embryonic development [GO:0009791]; reproductive structure development [GO:0048608]	chloroplast [GO:0009507]; cytosol [GO:0005829]; plasmodesma [GO:0009506]	aminoacyl-tRNA deacylase activity [GO:0002161]; ATP binding [GO:0005524]; leucine-tRNA ligase activity [GO:0004823]	2	10	XXXXXM	XXXXXMASESKS	At1g09620_A2_Acetylated	P2	0.309846	0.649205	0.961967	-0.585272	0.357331	0.999615	0.764364	0.232778	0.999766	19.4933	18.617	20.3445	19.1834	19.2023	19.5801	18.1453	20.1651	20.1693	17.3533	18.2523	20.4191	18.4434	19.8443	19.962	20.5598	21.012	18.244	20.0738	19.1673	19.2486	18.6297	18.7052	19.4223	20.052	19.0634	20.2121	20.6067	18.4383
MEDEIELKTAPADFR	(UniMod:510)MEDEIELK(UniMod:1)TAPADFR	Dimethylated	Q945L0	COX6B-2	Cytochrome c oxidase subunit 6b-2 (AtCOX6b-2)	At5g57815	NA	mitochondrion [GO:0005739]; plastid [GO:0009536]; respiratory chain complex IV [GO:0045277]	NA	1	15	XXXXXX	XXXXXXMEDEIE	COX6B-2_M1_Dimethylated	P1	0.309341	0.487975	0.918269	-0.241568	0.557867	0.999615	-0.467451	0.262388	0.999766	17.7767	17.1845	17.1928	17.4673	17.426	17.6602	18.9507	17.0873	17.2919	17.1885	17.3303	17.1611	17.0579	17.216	16.9371	17.3745	17.2435	17.7548	18.1058	17.326	16.6827	16.9523	17.4535	17.8913	17.4071	18.5483	18.0077	17.4507	16.6341
SSSNPPEPESSSPPPPPPPPQPLASQQKR	(UniMod:510)SSSNPPEPESSSPPPPPPPPQPLASQQK(UniMod:510)R	Dimethylated	Q9LDY5	FKBP17-2	Peptidyl-prolyl cis-trans isomerase FKBP17-2, chloroplastic (PPIase FKBP17-2) (EC 5.2.1.8) (FK506-binding protein 17-2) (AtFKBP17-2) (Immunophilin FKBP17-2) (Rotamase)	At1g18170	NA	chloroplast [GO:0009507]; chloroplast thylakoid lumen [GO:0009543]; chloroplast thylakoid membrane [GO:0009535]; nucleus [GO:0005634]	peptidyl-prolyl cis-trans isomerase activity [GO:0003755]	30	58	YHQCYA	YHQCYASSSNPP	FKBP17-2_S30_Dimethylated	NA	0.308983	0.358947	0.873148	0.502321	0.1148	0.999615	-0.398015	0.206223	0.999766	18.361	18.034	17.6918	18.052	17.5316	18.0898	18.2766	18.3246	18.4819	18.0323	18.0301	17.8181	18.2554	17.8798	17.568	18.133	17.1862	18.3325	18.1102	17.5486	18.2168	17.4889	18.2975	16.5802	17.76	18.1861	17.6711	17.954	18.5479
PNLNSDAGLKKLDEHLLTR	(UniMod:510)P(-17.0316)NLNSDAGLK(UniMod:510)K(UniMod:510)LDEHLLTR	Monomethylated	P48006	At1g30230	Elongation factor 1-delta 1 (EF-1-delta 1) (Elongation factor 1B-beta 1) (eEF-1B beta 1)	At1g30230	NA	eukaryotic translation elongation factor 1 complex [GO:0005853]	translation elongation factor activity [GO:0003746]	5	23	XXMAAF	XXMAAFPNLNSD	At1g30230_P5_Monomethylated	NA	0.308841	0.538215	0.933084	0.164958	0.721658	0.999615	0.240026	0.604855	0.999766	19.1255	18.9188	19.2757	18.8167	18.7539	19.0357	18.8071	19.2786	19.2907	18.6478	18.8223	19.8347	18.3706	19.8459	19.5968	18.5853	19.0749	18.6137	19.2288	19.422	18.0021	18.8887	18.1721	18.3587	19.5961	19.8221	19.8059	18.6838	17.8311
SVNNNNSVPAKNGGYTVGDFMTPR	(UniMod:510)SVNNNNSVPAK(UniMod:1)NGGYTVGDFMTPR	Dimethylated	Q9C5D0	CBSX2	CBS domain-containing protein CBSX2, chloroplastic (CBS domain-containing protein 1) (AtCDCP1) (Protein LOSS OF THE TIMING OF ET AND JA BIOSYNTHESIS 1) (AtLEJ1)	At4g34120	cell redox homeostasis [GO:0045454]	chloroplast [GO:0009507]; chloroplast stroma [GO:0009570]; plasma membrane [GO:0005886]	NA	63	86	FFAAPA	FFAAPASVNNNN	CBSX2_S63_Dimethylated	NA	0.30882	0.480345	0.91487	0.202123	0.616719	0.999615	-0.116456	0.77259	0.999766	20.177	19.9385	20.1254	19.8682	19.7364	20.2418	20.8973	19.3873	20.2463	20.5701	20.5588	19.4961	19.1291	20.7385	20.4458	19.6375	19.6795	19.8352	19.2941	20.0098	20.3336	20.4825	19.4529	19.925	19.0852	19.9839	20.5887	20.1993	20.1953
KTFQGPPHGIQVER	(UniMod:1)K(UniMod:510)TFQGPPHGIQVER	Acetylated	O03042	rbcL	Ribulose bisphosphate carboxylase large chain (RuBisCO large subunit) (EC 4.1.1.39)	AtCg00490	photorespiration [GO:0009853]; reductive pentose-phosphate cycle [GO:0019253]; response to abscisic acid [GO:0009737]; response to cadmium ion [GO:0046686]	apoplast [GO:0048046]; chloroplast [GO:0009507]; chloroplast envelope [GO:0009941]; chloroplast stroma [GO:0009570]; chloroplast thylakoid membrane [GO:0009535]; cytosolic ribosome [GO:0022626]; plant-type cell wall [GO:0009505]; plastid [GO:0009536]; thylakoid [GO:0009579]	magnesium ion binding [GO:0000287]; monooxygenase activity [GO:0004497]; mRNA binding [GO:0003729]; ribulose-bisphosphate carboxylase activity [GO:0016984]	146	159	IPPAYT	IPPAYTKTFQGP	rbcL_K146_Acetylated	NA	0.308694	0.650925	0.961967	-1.06708	0.082199	0.999615	0.0553641	0.925147	0.999766	19.839	19.7616	20.3671	19.5303	20.8286	20.3118	21.2004	19.4297	18.887	19.0806	19.1951	21.0987	19.6718	20.943	20.8049	18.9749	20.7457	18.9889	19.0206	NA	20.5815	20.6634	20.7873	21.0398	20.8241	19.6002	21.0654	19.5276	21.0539
AAAAPDGATATKPKPPPIGPKR	(UniMod:1)AAAAPDGATATK(UniMod:510)PK(UniMod:510)PPPIGPK(UniMod:510)R	Acetylated	Q9S831	PSAE1	Photosystem I reaction center subunit IV A, chloroplastic (PSI-E A)	At4g28750	photosynthesis [GO:0015979]	chloroplast [GO:0009507]; chloroplast envelope [GO:0009941]; chloroplast thylakoid [GO:0009534]; chloroplast thylakoid membrane [GO:0009535]; photosystem I reaction center [GO:0009538]; plasma membrane [GO:0005886]; plastoglobule [GO:0010287]; thylakoid [GO:0009579]	mRNA binding [GO:0003729]; protein domain specific binding [GO:0019904]	62	83	SKDSPA	SKDSPAAAAAPD	PSAE1_A62_Acetylated	NA	0.308557	0.604118	0.952795	1.70723	0.0050552	0.999615	-0.811714	0.150025	0.999766	22.0619	22.0316	20.8685	21.7534	20.3244	21.6803	22.0508	22.3142	21.8208	22.0598	22.0773	21.4867	22.5025	21.2286	20.9117	21.4858	19.848	22.3166	22.1481	20.7866	21.7623	20.945	21.7257	18.7758	19.851	21.0006	20.8106	22.4387	22.4712
VPSYRGSSFLDPKGR	(UniMod:510)VPSYRGSSFLDPK(UniMod:510)GR	Dimethylated	P23321	PSBO1	Oxygen-evolving enhancer protein 1-1, chloroplastic (OEE1) (33 kDa subunit of oxygen evolving system of photosystem II) (33 kDa thylakoid membrane protein) (Manganese-stabilizing protein 1) (MSP-1) (OEC 33 kDa subunit)	At5g66570	photoinhibition [GO:0010205]; photosynthesis, light reaction [GO:0019684]; photosystem II assembly [GO:0010207]; photosystem II stabilization [GO:0042549]	apoplast [GO:0048046]; chloroplast [GO:0009507]; chloroplast stroma [GO:0009570]; chloroplast thylakoid [GO:0009534]; chloroplast thylakoid lumen [GO:0009543]; chloroplast thylakoid membrane [GO:0009535]; photosystem II oxygen evolving complex [GO:0009654]; plastid [GO:0009536]; plastid thylakoid membrane [GO:0055035]; plastoglobule [GO:0010287]; thylakoid [GO:0009579]; thylakoid lumen [GO:0031977]	mRNA binding [GO:0003729]; oxygen evolving activity [GO:0010242]; poly(U) RNA binding [GO:0008266]	233	247	FTGKFL	FTGKFLVPSYRG	PSBO1_V233_Dimethylated	NA	0.307216	0.282196	0.834011	0.695736	0.0136723	0.999615	-0.0395899	0.879284	0.999766	18.6592	18.7629	17.9828	18.3519	18.0672	18.0223	18.5762	18.552	18.8494	19.3702	18.4262	18.8384	18.4167	18.2411	17.931	18.3152	17.4437	18.5229	18.6747	18.3461	17.8641	17.632	18.2178	18.1995	18.2194	17.9516	18.2508	17.7846	18.1025
VQETVQGSPLVYAR	(UniMod:510)VQETVQGSPLVYAR	Dimethylated	Q8S9M1	PAP13	Probable plastid-lipid-associated protein 13, chloroplastic (Fibrillin-7b) (AtPGL30)	At2g42130	NA	chloroplast [GO:0009507]; chloroplast stroma [GO:0009570]; chloroplast thylakoid [GO:0009534]; cytosol [GO:0005829]; plastoglobule [GO:0010287]; thylakoid [GO:0009579]	NA	51	64	RVLRAM	RVLRAMVQETVQ	PAP13_V51_Dimethylated	cTP	0.307147	0.291095	0.838023	-0.390818	0.151737	0.999615	0.172796	0.517457	0.999766	22.7054	22.4601	23.0575	22.3983	22.8509	22.8847	23.1909	22.1206	22.8049	22.0976	22.2925	22.2621	23.188	22.6843	23.2552	23.0649	23.2256	22.4329	22.3671	22.3825	22.4106	23.1258	22.4057	22.6884	23.1835	22.9562	22.7069	22.9425	22.9333
MDDVAGLQEAAGAR	(UniMod:1)MDDVAGLQEAAGAR	Acetylated	Q9LDN6	map4kalpha2	MAP kinase (Map 4 kinase alpha2) (Protein kinase superfamily protein) (Putative MAP kinase)	At3g15220	NA	cytoplasm [GO:0005737]; spindle [GO:0005819]	ATP binding [GO:0005524]; protein serine/threonine kinase activity [GO:0004674]	1	14	XXXXXX	XXXXXXMDDVAG	map4kalpha2_M1_Acetylated	P1	0.307147	0.363637	0.873419	0.168818	0.587128	0.999615	0.518663	0.105463	0.999766	17.1662	17.3032	17.3121	16.859	17.1344	16.7935	16.9898	17.4918	17.017	17.5886	17.0263	16.8343	17.7636	17.7572	17.2243	16.7156	17.5513	16.61	16.5743	16.7402	17.5117	16.9352	17.8377	17.198	16.5666	16.5768	16.6252	16.9162	17.0556
EELKAGDSTPEELANATQVQGDYLPIVR	(UniMod:510)E(-52.0737)ELK(UniMod:510)AGDSTPEELANATQVQGDYLPIVR	PyroGlu	F4IWP7	BBC1	Breast basic conserved 1	At3g49010	translation [GO:0006412]	ribonucleoprotein complex [GO:1990904]; ribosome [GO:0005840]	structural constituent of ribosome [GO:0003735]	77	104	GKGFTL	GKGFTLEELKAG	BBC1_E77_PyroGlu	NA	0.307035	0.493848	0.918708	0.323317	0.437239	0.999615	0.434024	0.299931	0.999766	18.6632	18.5482	18.1391	18.3561	18.2249	17.7051	19.0423	19.0482	17.8989	19.0316	18.1652	18.5352	18.4608	17.7476	17.6444	17.8696	19.295	18.3251	18.44	18.3533	18.3061	17.9758	18.1588	18.4251	18.3399	16.2984	18.297	18.0085	18.2166
AALLIMMALCSSLNMVAEAQLGPGDCYDGCSTACVQR	(UniMod:510)AALLIMMALC(UniMod:4)SSLNMVAEAQLGPGDC(UniMod:4)YDGC(UniMod:4)STAC(UniMod:4)VQR	Dimethylated	B9DG55	At1g25275	AT1G25275 protein (Thionin-like protein)	At1g25275	response to nematode [GO:0009624]	NA	NA	10	46	KQVTIV	KQVTIVAALLIM	At1g25275_A10_Dimethylated	NA	0.306306	0.67716	0.96746	1.47774	0.0729168	0.999615	0.450137	0.541858	0.999766	14.4601	14.7633	14.6142	14.1538	13.2856	14.1641	15.4726	13.0913	14.8164	15.3644	13.9767	NA	14.9488	15.6629	13.5879	NA	14.5919	15.0148	12.9244	14.2802	14.3957	14.3203	NA	13.4687	12.0677	14.4422	12.6346	15.0788	14.5008
PQVKVQEEGPAESLDYR	(UniMod:510)P(-17.0316)QVK(UniMod:510)VQEEGPAESLDYR	Monomethylated	Q9LXC9	PPA6	Soluble inorganic pyrophosphatase 6, chloroplastic (EC 3.6.1.1) (Inorganic pyrophosphatase 6) (Pyrophosphate phospho-hydrolase 6) (PPase 6)	At5g09650	phosphate-containing compound metabolic process [GO:0006796]	chloroplast [GO:0009507]; chloroplast envelope [GO:0009941]; chloroplast stroma [GO:0009570]; plasma membrane [GO:0005886]; plastid [GO:0009536]; thylakoid [GO:0009579]	inorganic diphosphate phosphatase activity [GO:0004427]; magnesium ion binding [GO:0000287]	63	79	CSAIYN	CSAIYNPQVKVQ	PPA6_P63_Monomethylated	NA	0.30614	0.55412	0.936472	0.623989	0.173012	0.999615	-0.1791	0.710551	0.999766	15.656	15.8095	15.822	15.3499	15.1855	16.0011	16.4183	14.6811	15.8686	16.212	15.592	15.0253	16.4087	15.2813	15.8744	16.1065	16.0259	15.1197	NA	15.1606	15.7693	15.9095	14.5173	14.377	15.9384	15.3921	NA	16.3486	16.2627
TASSSATVSGGGVVEAVELAEIGER	(UniMod:1)TASSSATVSGGGVVEAVELAEIGER	Acetylated	F4KBJ3	CLD1	Alpha/beta-Hydrolases superfamily protein	At5g38520	chlorophyll metabolic process [GO:0015994]	chloroplast [GO:0009507]; chloroplast envelope [GO:0009941]; chloroplast thylakoid [GO:0009534]	chlorophyllase activity [GO:0047746]	39	63	RVCVRA	RVCVRATASSSA	CLD1_T39_Acetylated	cTP	0.305962	0.229692	0.818543	-0.406653	0.115482	0.999615	-0.128727	0.579369	0.999766	20.8249	20.4681	20.6326	20.5189	20.8748	20.7613	21.2549	20.86	20.3598	20.5482	NA	20.3093	20.5469	20.7838	20.868	20.5727	20.3058	20.7785	20.5965	20.0674	20.6333	20.7462	20.9775	20.8737	20.9016	21.0659	20.6802	20.3891	20.9101
QMNPANYR	(UniMod:510)Q(-51.0896)MNPANYR	PyroGln	Q9SFH9	HEMB1	Delta-aminolevulinic acid dehydratase 1, chloroplastic (ALADH1) (EC 4.2.1.24) (Porphobilinogen synthase)	At1g69740	chlorophyll biosynthetic process [GO:0015995]; porphyrin-containing compound biosynthetic process [GO:0006779]; protoporphyrinogen IX biosynthetic process [GO:0006782]	chloroplast [GO:0009507]; chloroplast stroma [GO:0009570]; mitochondrion [GO:0005739]	metal ion binding [GO:0046872]; porphobilinogen synthase activity [GO:0004655]	324	331	GDKKTY	GDKKTYQMNPAN	HEMB1_Q324_PyroGln	NA	0.305706	0.270371	0.833354	0.387374	0.136454	0.999615	0.0440616	0.861695	0.999766	18.2173	18.446	18.2866	17.9116	18.0586	18.2426	18.5974	18.1551	17.8994	18.7142	18.2831	18.608	18.1787	18.402	18.4556	17.759	18.5299	17.6242	18.1253	18.1019	17.795	18.3633	18.1921	17.6345	18.0446	17.7637	18.6761	18.3331	18.1974
AVSDQTEGGGDVLLNPEEEKR	(UniMod:510)AVSDQTEGGGDVLLNPEEEK(UniMod:510)R	Dimethylated	Q9SK50	TIC55	Protein TIC 55, chloroplastic (Translocon at the inner envelope membrane of chloroplasts 55) (AtTIC55) (Translocon at the inner envelope membrane of chloroplasts 55-II)	At2g24820	protein targeting to chloroplast [GO:0045036]; protein transport [GO:0015031]	chloroplast [GO:0009507]; chloroplast envelope [GO:0009941]; chloroplast inner membrane [GO:0009706]; vacuole [GO:0005773]	2 iron, 2 sulfur cluster binding [GO:0051537]; chlorophyllide a oxygenase activity [GO:0010277]; metal ion binding [GO:0046872]	56	76	SAVAGT	SAVAGTAVSDQT	TIC55_A56_Dimethylated	NA	0.305449	0.358565	0.873148	-0.262497	0.393399	0.999615	-0.384533	0.215938	0.999766	19.8504	19.6726	19.5101	19.5449	19.9351	19.8946	19.3315	19.8713	20.3483	19.4602	19.5012	19.479	20.2501	19.4289	19.1234	19.901	19.5871	20.0223	19.4107	19.2825	19.4642	19.2259	19.9861	20.1263	20.4022	20.3475	19.5159	19.593	20.122
AVPGEGFQTR	(UniMod:510)AVPGEGFQTR	Dimethylated	P43286	PIP2-1	Aquaporin PIP2-1 (Plasma membrane intrinsic protein 2-1) (AtPIP2;1) (Plasma membrane intrinsic protein 2a) (PIP2a)	At3g53420	hydrogen peroxide transmembrane transport [GO:0080170]; response to water deprivation [GO:0009414]; water transport [GO:0006833]	plant-type vacuole [GO:0000325]; plasma membrane [GO:0005886]; plasmodesma [GO:0009506]	mRNA binding [GO:0003729]; ubiquitin protein ligase binding [GO:0031625]; water channel activity [GO:0015250]	7	16	MAKDVE	MAKDVEAVPGEG	PIP2-1_A7_Dimethylated	NA	0.305325	0.544318	0.935521	0.0642464	0.889914	0.999615	-0.263142	0.572245	0.999766	17.8332	16.9735	17.0879	17.5279	16.9093	17.351	17.4633	18.0151	18.0211	17.1142	16.7768	16.4246	17.5784	17.4828	16.2901	17.884	16.6946	17.5228	17.3764	17.0775	18.1348	16.0435	16.5703	17.8452	17.1781	17.7551	16.8826	16.3041	18.4623
IAKLREKGKPVVEAKPSSSSSE	(UniMod:510)IAK(UniMod:510)LREK(UniMod:510)GK(UniMod:510)PVVEAK(UniMod:510)PSSSSSE	Dimethylated	Q9LPK9	At1g21500	F24J8.11 protein (Uncharacterized protein unannotated coding sequence from BAC F24J8)	At1g21500	NA	chloroplast thylakoid [GO:0009534]; nucleus [GO:0005634]	NA	105	126	EEMKAS	EEMKASIAKLRE	At1g21500_I105_Dimethylated	NA	0.305051	0.629219	0.959456	0.0618935	0.915493	0.999615	-0.188007	0.747493	0.999766	18.0476	17.655	17.2841	17.7425	17.5931	17.4721	18.8976	17.5416	17.7036	18.3674	18.0004	16.5957	17.6563	18.7869	17.1053	16.8847	16.3596	16.7345	17.5946	18.1317	18.5093	17.0103	16.8364	17.959	18.5665	16.2669	18.4916	17.374	17.7561
NEASPEQKKTER	(UniMod:510)NEASPEQK(UniMod:510)K(UniMod:510)TER	Dimethylated	O48741	PORC	Protochlorophyllide reductase C, chloroplastic (PCR C) (EC 1.3.1.33) (NADPH-protochlorophyllide oxidoreductase C) (POR C)	At1g03630	chlorophyll biosynthetic process [GO:0015995]; photosynthesis [GO:0015979]	chloroplast [GO:0009507]; chloroplast envelope [GO:0009941]; chloroplast membrane [GO:0031969]; chloroplast thylakoid [GO:0009534]; chloroplast thylakoid membrane [GO:0009535]; extracellular region [GO:0005576]	NADPH dehydrogenase activity [GO:0003959]; protochlorophyllide reductase activity [GO:0016630]	77	88	TATPPA	TATPPANEASPE	PORC_N77_Dimethylated	NA	0.30479	0.225397	0.817368	-0.0908279	0.691482	0.999615	-0.201765	0.381727	0.999766	20.671	20.3379	20.4688	20.3662	20.4288	20.6706	20.8497	20.308	20.8551	20.5073	20.5604	20.0561	20.228	20.8952	20.5908	20.3926	19.9968	20.1994	20.1889	20.5143	20.5621	20.5283	20.0199	20.4343	20.7326	20.658	20.9024	20.6022	20.5198
IKISEDSR	(UniMod:1)IK(UniMod:510)ISEDSR	Acetylated	Q93Z53	PKP3	Plastidial pyruvate kinase 3, chloroplastic (PKp3) (EC 2.7.1.40) (Pyruvate kinase I) (Pyruvate kinase isozyme B2, chloroplastic) (PKP-BETA2) (Plastidic pyruvate kinase beta subunit 2)	At1g32440	seed maturation [GO:0010431]	chloroplast [GO:0009507]; chloroplast stroma [GO:0009570]	ATP binding [GO:0005524]; kinase activity [GO:0016301]; magnesium ion binding [GO:0000287]; potassium ion binding [GO:0030955]; pyruvate kinase activity [GO:0004743]	57	64	SLSVRS	SLSVRSIKISED	PKP3_I57_Acetylated	cTP	0.303974	0.562059	0.943394	0.401645	0.410031	0.999615	-0.128842	0.789978	0.999766	18.6747	18.8918	18.4026	18.3707	18.4902	18.5314	18.5304	18.8875	18.6062	18.9672	19.1273	18.0612	19.4117	17.7537	18.2812	18.8987	18.6767	19.1502	18.7755	17.759	17.7981	17.9503	17.6759	19.0089	19.3257	19.6141	19.0636	18.1369	17.311
IHAGTVVGKLEGDR	(UniMod:1)IHAGTVVGK(UniMod:510)LEGDR	Acetylated	O03042	rbcL	Ribulose bisphosphate carboxylase large chain (RuBisCO large subunit) (EC 4.1.1.39)	AtCg00490	photorespiration [GO:0009853]; reductive pentose-phosphate cycle [GO:0019253]; response to abscisic acid [GO:0009737]; response to cadmium ion [GO:0046686]	apoplast [GO:0048046]; chloroplast [GO:0009507]; chloroplast envelope [GO:0009941]; chloroplast stroma [GO:0009570]; chloroplast thylakoid membrane [GO:0009535]; cytosolic ribosome [GO:0022626]; plant-type cell wall [GO:0009505]; plastid [GO:0009536]; thylakoid [GO:0009579]	magnesium ion binding [GO:0000287]; monooxygenase activity [GO:0004497]; mRNA binding [GO:0003729]; ribulose-bisphosphate carboxylase activity [GO:0016984]	326	339	LSGGDH	LSGGDHIHAGTV	rbcL_I326_Acetylated	NA	0.303529	0.307577	0.849154	0.147506	0.588686	0.999615	-0.552781	0.0526873	0.999766	23.6797	23.5465	23.3261	23.3762	23.399	23.8789	23.6704	23.7993	23.5695	23.386	23.4928	23.5373	23.7699	23.5963	23.3563	23.7492	22.6025	24.125	23.1294	23.2278	23.0226	23.1196	23.6763	23.4314	23.3686	24.2366	23.9818	23.8181	23.479
QTFIMIKPDGVQR	(UniMod:510)Q(-51.0896)TFIMIK(UniMod:510)PDGVQR	PyroGln	P39207	NDK1	Nucleoside diphosphate kinase 1 (EC 2.7.4.6) (Nucleoside diphosphate kinase I) (NDK I) (NDP kinase I) (NDPK I)	At4g09320	cellular response to hydrogen peroxide [GO:0070301]; CTP biosynthetic process [GO:0006241]; GTP biosynthetic process [GO:0006183]; UTP biosynthetic process [GO:0006228]	nucleus [GO:0005634]; peroxisome [GO:0005777]	ATP binding [GO:0005524]; metal ion binding [GO:0046872]; nucleoside diphosphate kinase activity [GO:0004550]	3	15	XXXXME	XXXXMEQTFIMI	NDK1_Q3_PyroGln	NA	0.303274	0.467616	0.912192	-0.121137	0.770313	0.999615	-0.111351	0.788369	0.999766	16.0947	16.3117	15.6853	15.7914	16.4328	15.7967	16.2841	15.5408	16.4591	16.2598	16.9692	15.8816	16.1362	15.4171	16.6902	14.9488	NA	15.5169	15.502	15.7946	16.352	16.8426	16.5926	NA	15.8634	15.1412	15.8042	16.156	16.0854
SNTLISDTTTVICLDDYHSLDR	(UniMod:1)SNTLISDTTTVIC(UniMod:4)LDDYHSLDR	Acetylated	P25697	At1g32060	Phosphoribulokinase, chloroplastic (PRK) (PRKase) (EC 2.7.1.19) (Phosphopentokinase)	At1g32060	reductive pentose-phosphate cycle [GO:0019253]; response to cold [GO:0009409]	apoplast [GO:0048046]; chloroplast [GO:0009507]; chloroplast envelope [GO:0009941]; chloroplast stroma [GO:0009570]; chloroplast thylakoid membrane [GO:0009535]; nucleus [GO:0005634]; stromule [GO:0010319]; supramolecular complex [GO:0099080]; thylakoid [GO:0009579]	ATP binding [GO:0005524]; disordered domain specific binding [GO:0097718]; phosphoribulokinase activity [GO:0008974]; protein homodimerization activity [GO:0042803]	88	109	KGGNPD	KGGNPDSNTLIS	At1g32060_S88_Acetylated	NA	0.303122	0.402666	0.891331	-0.0426096	0.890903	0.999615	0.30708	0.365571	0.999766	18.0039	17.948	18.1512	17.7008	17.9906	17.8441	17.8798	17.7673	18.3645	17.4267	18.138	17.9226	18.3046	17.9105	18.2762	18.267	NA	17.644	NA	17.6947	17.7635	18.3974	18.2104	17.8802	17.4744	17.1751	17.3487	18.3529	18.5
TPETFAEYGQVIEASR	(UniMod:510)TPETFAEYGQVIEASR	Dimethylated	Q8VZP3	At2g35810	Uncharacterized protein At2g35810 (Ureidoglycolate hydrolase)	At2g35810	NA	NA	ureidoglycolate hydrolase activity [GO:0004848]	30	45	LIPIEA	LIPIEATPETFA	At2g35810_T30_Dimethylated	NA	0.302986	0.398073	0.890755	0.130655	0.713159	0.999615	-0.191499	0.614882	0.999766	16.3119	16.3447	15.844	16.0089	16.2141	16.0355	16.1959	16.1991	16.5406	16.3682	16.3717	NA	16.2943	15.9226	15.3275	16.282	NA	15.9176	15.7212	16.373	16.0238	15.5539	16.1871	16.6635	16.4519	NA	15.0991	16.4435	16.564
AASSSSSSATTAETSKPSGR	(UniMod:510)AASSSSSSATTAETSK(UniMod:510)PSGR	Dimethylated	Q9LJE2	OVA5	Lysine--tRNA ligase, chloroplastic/mitochondrial (EC 6.1.1.6) (Lysyl-tRNA synthetase) (LysRS) (Lysyl-tRNA synthetase 2) (AtKRS-2) (Protein OVULE ABORTION 5)	At3g13490	lysyl-tRNA aminoacylation [GO:0006430]; plant ovule development [GO:0048481]	chloroplast [GO:0009507]; mitochondrion [GO:0005739]	ATP binding [GO:0005524]; DNA binding [GO:0003677]; lysine-tRNA ligase activity [GO:0004824]; metal ion binding [GO:0046872]; mRNA binding [GO:0003729]	48	67	ALRCAS	ALRCASAASSSS	OVA5_A48_Dimethylated	cTP	0.302843	0.426725	0.898656	-0.00222975	0.994916	0.999615	-0.967467	0.0110641	0.999766	18.5256	18.0405	17.7842	18.2228	18.0427	18.7516	18.1027	19.0184	18.4558	17.8209	18.2385	18.6616	17.4408	18.0083	17.5128	17.318	18.2976	18.2828	18.7022	17.3808	18.5252	18.2669	17.5538	17.676	18.6741	18.7517	19.1877	18.5195	18.5476
DLAADKSALLSFR	(UniMod:510)DLAADK(UniMod:510)SALLSFR	Dimethylated	Q9LVI6	RLK902	Probable inactive receptor kinase RLK902 (Receptor-like kinase 902)	At3g17840	NA	cytosol [GO:0005829]; plasma membrane [GO:0005886]; plasmodesma [GO:0009506]	ATP binding [GO:0005524]; protein kinase activity [GO:0004672]	30	42	PLPSIG	PLPSIGDLAADK	RLK902_D30_Dimethylated	SP	0.302704	0.547358	0.93584	0.476592	0.31053	0.999615	-0.0143674	0.977105	0.999766	17.7274	17.6317	17.4449	17.4247	17.1551	17.4593	17.9557	17.2152	18.0112	18.0594	16.4679	17.6837	18.3158	18.0775	17.0801	16.659	17.9631	17.7767	17.6903	16.2969	17.9347	17.3467	17.8215	16.9808	16.4715	NA	16.7998	17.8232	17.7549
DTIANPNLTNCENR	(UniMod:510)DTIANPNLTNC(UniMod:4)ENR	Dimethylated	F4HTT6	CYP26-2	Peptidyl-prolyl cis-trans isomerase CYP26-2, chloroplastic (PPIase CYP26-2) (EC 5.2.1.8) (Cyclophilin of 26 kDa 2) (Cyclophilin-26-2)	At1g74070	NA	chloroplast [GO:0009507]; chloroplast thylakoid [GO:0009534]; mitochondrion [GO:0005739]	peptidyl-prolyl cis-trans isomerase activity [GO:0003755]	75	88	FSKAQA	FSKAQADTIANP	CYP26-2_D75_Dimethylated	lTP	0.302341	0.488408	0.918269	0.493905	0.262704	0.999615	0.0369692	0.926627	0.999766	18.6957	18.376	18.2954	18.3934	17.8821	18.2584	18.797	18.7098	18.5803	19.5549	18.3824	18.1132	17.4533	18.8414	17.8104	18.4106	18.1191	18.5236	18.4096	17.4681	19.1721	18.1446	17.7265	17.7751	NA	17.8028	18.94	18.1315	18.1594
GGNYQGGGGNYQGGGGNYQGGGGR	(UniMod:510)GGNYQGGGGNYQGGGGNYQGGGGR	Dimethylated	Q9SL15	GRP3	Glycine-rich protein 3 (AtGRP-3)	At2g05520	regulation of cell size [GO:0008361]; response to abscisic acid [GO:0009737]; response to aluminum ion [GO:0010044]; response to desiccation [GO:0009269]; response to ethylene [GO:0009723]; response to salicylic acid [GO:0009751]; root development [GO:0048364]; unidimensional cell growth [GO:0009826]	extracellular region [GO:0005576]; mitochondrion [GO:0005739]	NA	61	84	GGYQGG	GGYQGGGGNYQG	GRP3_G61_Dimethylated	NA	0.302188	0.555466	0.937672	-0.135482	0.774507	0.999615	0.13933	0.768298	0.999766	18.2462	17.7531	17.9619	17.944	17.8886	17.8226	17.6278	17.9722	19.1384	17.895	18.2597	18.0995	16.7582	19.0605	17.7075	17.7771	17.3026	17.5535	17.0798	18.4417	18.7009	18.4406	17.137	18.3051	17.6715	18.0214	17.6306	17.2398	18.3986
GSTGYDNAVALPAGGR	(UniMod:1)GSTGYDNAVALPAGGR	Acetylated	P23321	PSBO1	Oxygen-evolving enhancer protein 1-1, chloroplastic (OEE1) (33 kDa subunit of oxygen evolving system of photosystem II) (33 kDa thylakoid membrane protein) (Manganese-stabilizing protein 1) (MSP-1) (OEC 33 kDa subunit)	At5g66570	photoinhibition [GO:0010205]; photosynthesis, light reaction [GO:0019684]; photosystem II assembly [GO:0010207]; photosystem II stabilization [GO:0042549]	apoplast [GO:0048046]; chloroplast [GO:0009507]; chloroplast stroma [GO:0009570]; chloroplast thylakoid [GO:0009534]; chloroplast thylakoid lumen [GO:0009543]; chloroplast thylakoid membrane [GO:0009535]; photosystem II oxygen evolving complex [GO:0009654]; plastid [GO:0009536]; plastid thylakoid membrane [GO:0055035]; plastoglobule [GO:0010287]; thylakoid [GO:0009579]; thylakoid lumen [GO:0031977]	mRNA binding [GO:0003729]; oxygen evolving activity [GO:0010242]; poly(U) RNA binding [GO:0008266]	249	264	DPKGRG	DPKGRGGSTGYD	PSBO1_G249_Acetylated	NA	0.302083	0.586303	0.952022	0.515296	0.320306	0.999615	-0.130111	0.799553	0.999766	19.1185	18.9741	18.8316	18.8164	18.4588	18.9617	19.4772	18.6079	19.2703	19.6405	19.073	18.5155	18.6673	20.0216	19.457	18.2741	17.5736	18.0706	18.6919	19.2736	19.2296	18.9787	18.4048	19.3798	17.072	18.3565	19.2294	18.9108	19.35
ASNTSNDNFQHRPR	(UniMod:1)ASNTSNDNFQHRPR	Acetylated	Q8RYC3	At2g33845	Expressed protein (Nucleic acid-binding, OB-fold-like protein)	At2g33845	NA	endoplasmic reticulum [GO:0005783]	mRNA binding [GO:0003729]	2	15	XXXXXM	XXXXXMASNTSN	At2g33845_A2_Acetylated	P2	0.301584	0.676137	0.96746	0.223028	0.738418	0.999615	-0.519035	0.439898	0.999766	21.6115	22.3168	21.6217	21.3099	22.0938	22.1407	22.4631	21.3261	21.0455	22.5175	22.7769	21.6138	22.3591	20.9037	22.4405	22.3886	20.754	22.6778	21.1579	22.7262	18.6778	22.147	22.4362	21.9586	21.8332	22.6029	21.2352	22.2617	22.463
LAVISKEAVAPYERPALSKGYLFPEGAAR	(UniMod:1)LAVISK(UniMod:510)EAVAPYERPALSK(UniMod:510)GYLFPEGAAR	Acetylated	Q9LFA3	MDAR1	Monodehydroascorbate reductase 1, peroxisomal (AtMDAR1) (EC 1.6.5.4)	At3g52880	NA	peroxisomal matrix [GO:0005782]	monodehydroascorbate reductase (NADH) activity [GO:0016656]	34	62	GVQPGE	GVQPGELAVISK	MDAR1_L34_Acetylated	NA	0.301524	0.453372	0.905662	0.290161	0.405616	0.999615	-0.49898	0.191908	0.999766	19.8094	19.6932	19.3669	19.5078	19.403	19.8659	20.1259	19.7886	19.5136	19.3005	19.9582	19.6948	19.8192	19.4394	19.6606	19.0008	NA	NA	19.2195	18.9869	20.3171	20.156	19.9566	18.7764	18.723	19.8525	19.9173	19.9271	19.7667
VIPVSPEDVPNR	(UniMod:510)VIPVSPEDVPNR	Dimethylated	Q9FLW9	PKP2	Plastidial pyruvate kinase 2 (PKp2) (EC 2.7.1.40) (Plastidial pyruvate kinase 1) (PKP1) (Pyruvate kinase III) (Pyruvate kinase isozyme B1, chloroplastic) (PKP-BETA1) (Plastidic pyruvate kinase beta subunit 1)	At5g52920	fatty acid biosynthetic process [GO:0006633]; lipid metabolic process [GO:0006629]; seed development [GO:0048316]; seed maturation [GO:0010431]	chloroplast [GO:0009507]; chloroplast stroma [GO:0009570]; mitochondrion [GO:0005739]	ATP binding [GO:0005524]; kinase activity [GO:0016301]; magnesium ion binding [GO:0000287]; potassium ion binding [GO:0030955]; pyruvate kinase activity [GO:0004743]	71	82	ARVETE	ARVETEVIPVSP	PKP2_V71_Dimethylated	NA	0.301431	0.410965	0.891706	0.594399	0.138947	0.999615	0.349475	0.373462	0.999766	21.8324	21.7387	21.8558	21.531	21.1443	21.5063	22.3268	21.9257	21.2448	22.4017	21.3966	21.4176	NA	21.8232	21.993	NA	21.7511	21.4892	22.0345	21.4578	21.1424	NA	21.103	21.0279	21.3019	21.1502	22.3146	NA	21.0541
MEMTEASKQTTAEGSANPEPDQILSPR	(UniMod:1)MEMTEASK(UniMod:510)QTTAEGSANPEPDQILSPR	Acetylated	Q9C508	PUP18	Probable purine permease 18 (AtPUP18)	At1g57990	purine nucleobase transport [GO:0006863]	membrane [GO:0016020]; plasma membrane [GO:0005886]	purine nucleobase transmembrane transporter activity [GO:0005345]; purine nucleoside transmembrane transporter activity [GO:0015211]	1	27	XXXXXX	XXXXXXMEMTEA	PUP18_M1_Acetylated	P1	0.30141	0.635628	0.959456	-0.0492889	0.938036	0.999615	-0.904267	0.112942	0.999766	18.1888	18.6733	20.4407	17.8874	18.7226	21.345	17.8975	17.7149	18.954	17.456	NA	18.9617	19.6022	20.8804	18.8517	21.1596	20.8712	16.839	NA	18.3064	18.5168	18.3093	18.425	19.4334	NA	21.3762	21.3337	21.3886	21.2815
ANYYEPPASGNR	(UniMod:1)ANYYEPPASGNR	Acetylated	A0A1I9LQ26	At3g13910	Uncharacterized protein	At3g13910	NA	NA	NA	2	13	XXXXXM	XXXXXMANYYEP	At3g13910_A2_Acetylated	P2	0.301196	0.247484	0.828851	0.21341	0.37278	0.999615	-0.0390629	0.86914	0.999766	18.3671	18.4908	19.1985	18.0659	18.2774	19.2376	18.7032	18.1788	18.2193	18.6913	18.5561	18.5013	18.2143	19.663	19.3163	18.9028	18.9121	17.9771	17.6234	18.5015	18.1616	18.4896	18.2586	18.4415	17.9197	19.0493	19.1489	19.5248	19.2274
VELLRGSASVGQSTLTR	(UniMod:1)VELLRGSASVGQSTLTR	Acetylated	P56773	petB	Cytochrome b6	AtCg00720	photosynthesis [GO:0015979]; respiratory electron transport chain [GO:0022904]	chloroplast [GO:0009507]; chloroplast thylakoid [GO:0009534]; chloroplast thylakoid membrane [GO:0009535]; plastid [GO:0009536]; thylakoid [GO:0009579]	electron transporter, transferring electrons within cytochrome b6/f complex of photosystem II activity [GO:0045158]; metal ion binding [GO:0046872]; mRNA binding [GO:0003729]; oxidoreductase activity [GO:0016491]	166	182	VIGSPL	VIGSPLVELLRG	petB_V166_Acetylated	NA	0.301172	0.468211	0.912192	-0.391431	0.311613	0.999615	-0.0362083	0.924456	0.999766	19.469	18.934	18.3793	19.1678	19.3254	18.4155	19.5566	19.831	19.0195	19.1272	18.6113	19.5697	18.4277	18.5842	17.507	18.8744	18.5518	18.9725	19.147	19.1239	19.4279	17.991	19.6769	19.8119	19.8218	18.3293	18.6316	18.0873	18.6139
QFVIDVLHPGR	(UniMod:510)Q(-51.0896)FVIDVLHPGR	PyroGln	Q8LC83	RPS24B	Small ribosomal subunit protein eS24y (40S ribosomal protein S24-2)	At5g28060	translation [GO:0006412]	cytosolic ribosome [GO:0022626]; cytosolic small ribosomal subunit [GO:0022627]; plant-type cell wall [GO:0009505]; plastid [GO:0009536]	mRNA binding [GO:0003729]; structural constituent of ribosome [GO:0003735]	23	33	RLLARK	RLLARKQFVIDV	RPS24B_Q23_PyroGln	NA	0.300868	0.533013	0.933084	0.318414	0.447316	0.999615	-0.211347	0.612458	0.999766	16.2519	16.1115	15.6838	15.951	15.7931	15.8951	16.4511	15.8966	16.4079	16.613	16.7202	14.8919	16.221	15.7069	15.186	16.0965	15.7457	15.4929	15.743	NA	16.617	16.4135	15.6026	16.0368	15.1197	15.1336	15.586	16.5177	16.3433
SRPSHHSSLEVIGGGSDR	(UniMod:510)SRPSHHSSLEVIGGGSDR	Dimethylated	Q9SVL9	F18B3.70	Esterase/lipase/thioesterase family protein (Putative LEA protein)	At3g50790	NA	cytosol [GO:0005829]	carboxylic ester hydrolase activity [GO:0052689]	35	52	AANPEM	AANPEMSRPSHH	F18B3.70_S35_Dimethylated	NA	0.300642	0.349073	0.872161	-0.160751	0.585869	0.999615	-0.244639	0.409324	0.999766	16.7266	16.3804	16.4714	16.426	16.5411	16.716	16.8249	16.583	16.7719	16.6142	16.3265	15.7619	16.8189	16.84	16.6249	16.6013	15.8192	16.2672	16.9344	15.8131	16.6893	16.628	16.3975	16.416	16.7232	16.2804	17.1078	17.0401	16.4357
PAASEVFGTGR	(UniMod:510)P(-17.0316)AASEVFGTGR	Monomethylated	Q39142	LHB1B1	Chlorophyll a-b binding protein, chloroplastic	At2g34430	photosynthesis, light harvesting [GO:0009765]	chloroplast [GO:0009507]; chloroplast envelope [GO:0009941]; chloroplast thylakoid [GO:0009534]; chloroplast thylakoid membrane [GO:0009535]; endoplasmic reticulum [GO:0005783]; photosystem I [GO:0009522]; photosystem II [GO:0009523]; thylakoid [GO:0009579]	chlorophyll binding [GO:0016168]; protein domain specific binding [GO:0019904]	22	32	KAVKLS	KAVKLSPAASEV	LHB1B1_P22_Monomethylated	NA	0.299706	0.240963	0.823429	0.0976504	0.715727	0.999615	-0.11214	0.655137	0.999766	18.3082	18.2043	18.0152	18.0085	18.1067	18.1274	17.9613	18.5439	18.4196	18.4106	18.2665	NA	17.9358	NA	17.9874	17.8635	18.1948	18.1968	17.6175	18.0274	18.1924	18.0639	NA	18.3026	17.9534	18.5129	17.9192	18.307	17.7704
RAQTVTATPPANEASPEQKKTER	(UniMod:1)RAQTVTATPPANEASPEQK(UniMod:510)K(UniMod:510)TER	Acetylated	O48741	PORC	Protochlorophyllide reductase C, chloroplastic (PCR C) (EC 1.3.1.33) (NADPH-protochlorophyllide oxidoreductase C) (POR C)	At1g03630	chlorophyll biosynthetic process [GO:0015995]; photosynthesis [GO:0015979]	chloroplast [GO:0009507]; chloroplast envelope [GO:0009941]; chloroplast membrane [GO:0031969]; chloroplast thylakoid [GO:0009534]; chloroplast thylakoid membrane [GO:0009535]; extracellular region [GO:0005576]	NADPH dehydrogenase activity [GO:0003959]; protochlorophyllide reductase activity [GO:0016630]	66	88	RFSTGI	RFSTGIRAQTVT	PORC_R66_Acetylated	cTP	0.299515	0.265286	0.833354	-0.113613	0.643744	0.999615	-0.27148	0.275133	0.999766	23.8683	23.6448	23.6137	23.5688	23.7584	23.8852	24.1602	23.4899	23.9548	23.8502	23.873	23.3024	23.5536	24.1662	23.8208	23.4112	23.0567	23.5059	23.3701	23.7074	23.6917	23.7671	23.5207	23.6112	24.1346	23.8984	24.1471	23.8188	23.6765
PAVADISGLTPCKDSKQFAKR	(UniMod:510)PAVADISGLTPC(UniMod:4)K(UniMod:510)DSK(UniMod:510)QFAK(UniMod:510)R	Dimethylated	Q9SHE8	PSAF	Photosystem I reaction center subunit III, chloroplastic (Light-harvesting complex I 17 kDa protein) (PSI-F)	At1g31330	photosynthesis [GO:0015979]	chloroplast [GO:0009507]; chloroplast envelope [GO:0009941]; chloroplast thylakoid [GO:0009534]; chloroplast thylakoid membrane [GO:0009535]; nucleus [GO:0005634]; photosystem I reaction center [GO:0009538]; plastoglobule [GO:0010287]; thylakoid [GO:0009579]	mRNA binding [GO:0003729]; protein domain specific binding [GO:0019904]	64	84	LLSAPM	LLSAPMPAVADI	PSAF_P64_Dimethylated	NA	0.29941	0.581187	0.949348	0.104525	0.834647	0.999615	-0.0567565	0.916388	0.999766	24.18	23.6485	23.5875	23.8806	23.544	23.6443	24.1019	23.6648	24.7732	24.0877	24.3569	23.0165	23.1327	24.4044	23.9891	NA	22.3691	23.6519	23.1394	24.4466	24.2843	24.3013	22.993	22.9022	23.9792	23.001	23.0873	23.9304	24.5585
AVGLALAEKHLAAR	(UniMod:1)AVGLALAEK(UniMod:510)HLAAR	Acetylated	Q8RWV0	TKL-1	Transketolase-1, chloroplastic (TK) (EC 2.2.1.1)	At3g60750	reductive pentose-phosphate cycle [GO:0019253]	chloroplast [GO:0009507]; chloroplast envelope [GO:0009941]; chloroplast stroma [GO:0009570]; cytosol [GO:0005829]; plastid [GO:0009536]	metal ion binding [GO:0046872]; mRNA binding [GO:0003729]; transketolase activity [GO:0004802]	201	214	GQGIAN	GQGIANAVGLAL	TKL-1_A201_Acetylated	NA	0.29933	0.447053	0.901495	0.377369	0.303481	0.999615	-0.560877	0.132151	0.999766	17.9475	17.9731	17.7418	17.6481	17.5957	18.3027	17.7406	18.1066	17.9952	18.3033	18.6068	17.8061	17.1761	18.4795	18.1237	17.0132	17.3508	18.1479	17.9092	17.0326	17.5028	18.0038	17.189	17.3334	17.8567	17.7369	18.6326	18.2277	18.6135
LGNADSNDHR	(UniMod:510)LGNADSNDHR	Dimethylated	Q9ZTZ7	KEA1	K(+) efflux antiporter 1, chloroplastic (AtKEA1)	At1g01790	abscisic acid-activated signaling pathway [GO:0009738]; calcium-mediated signaling [GO:0019722]; chloroplast organization [GO:0009658]; plastid gene expression [GO:0140899]; plastid rRNA transcription [GO:0042794]; potassium ion transport [GO:0006813]; primary root development [GO:0080022]; reactive nitrogen species metabolic process [GO:2001057]; regulation of cellular hyperosmotic salinity response [GO:1900069]; regulation of pH [GO:0006885]; regulation of photosynthesis [GO:0010109]; regulation of reactive oxygen species metabolic process [GO:2000377]; regulation of response to water deprivation [GO:2000070]; regulation of seedling development [GO:1900140]; response to abscisic acid [GO:0009737]; response to absence of light [GO:0009646]; response to sucrose [GO:0009744]	chloroplast [GO:0009507]; chloroplast envelope [GO:0009941]; chloroplast inner membrane [GO:0009706]; chloroplast membrane [GO:0031969]; extracellular region [GO:0005576]; membrane [GO:0016020]	potassium ion transmembrane transporter activity [GO:0015079]; potassium:proton antiporter activity [GO:0015386]; proton transmembrane transporter activity [GO:0015078]	104	113	CQGHES	CQGHESLGNADS	KEA1_L104_Dimethylated	NA	0.298659	0.62998	0.959456	-0.206494	0.718664	0.999615	-1.14012	0.0572691	0.999766	19.6457	18.8245	17.8032	19.347	19.031	18.9433	19.4454	19.7035	19.7881	19.5152	19.7729	17.5787	18.4314	18.1116	18.2157	18.6157	16.2696	19.9182	18.0615	19.7471	19.6612	19.1549	19.06	19.2987	18.6105	18.5505	18.3169	18.4485	20.4572
TRVYVGNLDPR	(UniMod:510)TRVYVGNLDPR	Dimethylated	O81127	RSZ21	Serine/arginine-rich splicing factor RSZ21 (RS-containing zinc finger protein 21) (At-RSZ21) (At-RSZp21) (AtRSZ21)	At1g23860	mRNA splicing, via spliceosome [GO:0000398]	nuclear speck [GO:0016607]; spliceosomal complex [GO:0005681]	identical protein binding [GO:0042802]; mRNA binding [GO:0003729]; zinc ion binding [GO:0008270]	2	12	XXXXXM	XXXXXMTRVYVG	RSZ21_T2_Dimethylated	P2	0.298441	0.280476	0.833354	-0.0215197	0.932012	0.999615	0.183433	0.470025	0.999766	19.9671	19.6552	19.7337	19.6687	19.6767	19.5502	20.5006	19.7112	19.6895	19.4948	19.3122	19.8475	19.9661	19.6992	20.1156	19.3036	19.8163	19.3282	19.6757	19.787	19.8838	19.9566	19.4533	19.7998	19.4971	19.3686	19.1959	19.7395	19.8969
SLDENQSPTSGGER	(UniMod:510)SLDENQSPTSGGER	Dimethylated	Q8GWP4	At2g21530	At2g21530 (SMAD/FHA domain-containing protein) (Uncharacterized protein At2g21530)	At2g21530	NA	chloroplast [GO:0009507]; chloroplast stroma [GO:0009570]; chloroplast thylakoid membrane [GO:0009535]; vacuole [GO:0005773]	NA	73	86	VRTTRA	VRTTRASLDENQ	At2g21530_S73_Dimethylated	NA	0.298381	0.473761	0.912465	0.345157	0.37248	0.999615	-0.0240061	0.950037	0.999766	24.1245	23.9457	23.7832	23.8262	23.6005	23.8072	24.3192	23.7996	24.2548	24.1755	23.519	24.4943	23.5939	24.6088	23.7361	22.9717	23.8164	23.3211	24.2903	23.3486	24.3447	23.4193	22.9974	23.5728	24.4127	23.3507	24.4645	23.938	23.4757
VVEAEPETTDIEAVVVSDVSEVTEEKAKR	(UniMod:1)VVEAEPETTDIEAVVVSDVSEVTEEK(UniMod:510)AK(UniMod:510)R	Acetylated	P51412	RPL21	Large ribosomal subunit protein bL21c (50S ribosomal protein L21, chloroplastic) (CL21)	At1g35680	chloroplast organization [GO:0009658]; embryo development ending in seed dormancy [GO:0009793]; thylakoid membrane organization [GO:0010027]; translation [GO:0006412]	chloroplast [GO:0009507]; chloroplast envelope [GO:0009941]; chloroplast stroma [GO:0009570]; nucleus [GO:0005634]; ribonucleoprotein complex [GO:1990904]; ribosome [GO:0005840]	mRNA binding [GO:0003729]; rRNA binding [GO:0019843]; structural constituent of ribosome [GO:0003735]	69	97	PKFAES	PKFAESVVEAEP	RPL21_V69_Acetylated	NA	0.29791	0.612856	0.955065	0.0785729	0.893494	0.999615	-0.520522	0.343781	0.999766	22.7209	22.6139	21.9227	22.423	22.5353	22.4432	23.0491	22.6138	22.4997	22.6311	22.7091	NA	22.5014	22.7544	22.9848	19.3291	22.6223	22.7326	22.7236	22.2118	22.0238	22.6987	22.433	22.4264	22.583	22.5972	22.929	22.2314	22.0152
MIYTAIDNFYLSDEQLKASPSR	(UniMod:510)MIYTAIDNFYLSDEQLK(UniMod:510)ASPSR	Dimethylated	Q8RWV3	CYCL1-1	Cyclin-L1-1 (CycL1;1) (Arginine-rich cyclin 1) (AtRCY1) (Protein MODIFIER OF SNC1 12)	At2g26430	cell division [GO:0051301]; meiotic cell cycle [GO:0051321]; regulation of DNA-templated transcription [GO:0006355]; regulation of transcription by RNA polymerase II [GO:0006357]; response to salt stress [GO:0009651]	nucleus [GO:0005634]; plasmodesma [GO:0009506]	cyclin-dependent protein serine/threonine kinase regulator activity [GO:0016538]	1	22	XXXXXX	XXXXXXMIYTAI	CYCL1-1_M1_Dimethylated	P1	0.297866	0.37297	0.879943	-0.0908078	0.767204	0.999615	0.0192322	0.949954	0.999766	18.9579	19.058	19.2361	18.6601	19.1488	19.2169	18.5469	19.3483	18.9786	19.0478	18.9271	19.439	18.8182	19.4963	19.5581	18.8608	19.0292	18.9428	19.2707	18.1564	18.2703	19.2235	18.8253	18.9891	19.5572	19.512	19.7477	19.0525	18.5553
NFPNPSRTEQQEEGNEGFDGENPPSQIVINDEDGDR	(UniMod:1)NFPNPSRTEQQEEGNEGFDGENPPSQIVINDEDGDR	Acetylated	F4HS13	At1g73885	AT-rich interactive domain protein	At1g73885	NA	chloroplast [GO:0009507]; chloroplast thylakoid membrane [GO:0009535]	NA	34	69	STFRLV	STFRLVNFPNPS	At1g73885_N34_Acetylated	NA	0.297754	0.401061	0.890755	0.00813026	0.980063	0.999615	-0.609181	0.0724911	0.999766	17.2912	17.0063	16.3869	16.9934	16.9982	16.996	17.587	17.473	16.8136	17.3252	17.2394	16.1607	17.3	15.4706	17.0272	16.3738	16.6758	17.2097	17.1531	16.7959	16.8151	16.6424	17.1871	16.7803	17.383	16.997	17.319	17.0088	16.6594
PSIEDELFPSTPGKFKIDR	(UniMod:510)P(-17.0316)SIEDELFPSTPGK(UniMod:510)FK(UniMod:510)IDR	Monomethylated	Q9M0B6	GAE1	UDP-glucuronate 4-epimerase 1 (EC 5.1.3.6) (UDP-glucuronic acid epimerase 1) (AtUGlcAE3)	At4g30440	cellular response to hypoxia [GO:0071456]; defense response to fungus [GO:0050832]; defense response to Gram-negative bacterium [GO:0050829]; galacturonate biosynthetic process [GO:0033481]	endosome [GO:0005768]; Golgi apparatus [GO:0005794]; Golgi cisterna membrane [GO:0032580]; Golgi trans cisterna [GO:0000138]; trans-Golgi network [GO:0005802]	UDP-glucuronate 4-epimerase activity [GO:0050378]	2	20	XXXXXM	XXXXXMPSIEDE	GAE1_P2_Monomethylated	P2	0.297735	0.399197	0.890755	0.115206	0.722591	0.999615	-0.243655	0.455263	0.999766	19.3669	18.394	18.7925	19.0692	18.2788	19.0361	18.7417	19.8416	19.5175	18.128	18.4327	18.3824	18.6329	18.6161	18.755	19.4651	18.3337	18.9142	19.1987	19.3597	18.8041	17.7282	17.9028	18.3924	19.0917	19.5098	19.2719	18.595	18.7677
QGEVQGDTVDKQDR	(UniMod:510)Q(-51.0896)GEVQGDTVDK(UniMod:510)QDR	PyroGln	Q94K75	RHON1	Rho-N domain-containing protein 1, chloroplastic	At1g06190	chloroplast mRNA processing [GO:0010239]; chloroplast rRNA processing [GO:1901259]; DNA-templated transcription termination [GO:0006353]	chloroplast [GO:0009507]; extracellular region [GO:0005576]	mRNA binding [GO:0003729]; rRNA binding [GO:0019843]	196	209	VSKFSS	VSKFSSQGEVQG	RHON1_Q196_PyroGln	NA	0.297361	0.479414	0.914504	0.151103	0.696534	0.999615	-0.885071	0.0448752	0.999766	18.3655	18.2918	17.7571	18.0681	18.1407	18.6421	17.9368	18.6258	18.5338	18.4896	18.866	17.797	18.0147	17.5735	17.3731	18.4246	17.6571	18.6291	18.7821	17.9718	16.8895	17.6099	18.2247	18.0578	18.6705	18.4663	19.1242	18.336	NA
PQKQYADAVIEVLPTTLIPDDNEGKVLR	(UniMod:510)P(-17.0316)QK(UniMod:510)QYADAVIEVLPTTLIPDDNEGK(UniMod:510)VLR	Monomethylated	P25697	At1g32060	Phosphoribulokinase, chloroplastic (PRK) (PRKase) (EC 2.7.1.19) (Phosphopentokinase)	At1g32060	reductive pentose-phosphate cycle [GO:0019253]; response to cold [GO:0009409]	apoplast [GO:0048046]; chloroplast [GO:0009507]; chloroplast envelope [GO:0009941]; chloroplast stroma [GO:0009570]; chloroplast thylakoid membrane [GO:0009535]; nucleus [GO:0005634]; stromule [GO:0010319]; supramolecular complex [GO:0099080]; thylakoid [GO:0009579]	ATP binding [GO:0005524]; disordered domain specific binding [GO:0097718]; phosphoribulokinase activity [GO:0008974]; protein homodimerization activity [GO:0042803]	233	260	FDAFID	FDAFIDPQKQYA	At1g32060_P233_Monomethylated	NA	0.297342	0.417157	0.894708	-0.439256	0.201083	0.999615	-0.340991	0.317018	0.999766	17.7016	16.8453	17.1987	17.4043	17.2846	17.5397	17.1926	17.9035	18.0088	16.6673	17.0943	16.0824	17.5372	17.0954	17.1086	17.6754	16.9155	17.6011	17.3691	16.808	17.839	17.3385	17.0977	17.4726	17.2296	18.2755	17.0328	17.048	17.8026
ASSSELPENVR	(UniMod:1)ASSSELPENVR	Acetylated	Q9XI84	LSMT-L	[Fructose-bisphosphate aldolase]-lysine N-methyltransferase, chloroplastic (EC 2.1.1.259) (Aldolases N-methyltransferase) ([Ribulose-bisphosphate carboxylase]-lysine N-methyltransferase-like) (AtLSMT-L) (LSMT-like enzyme)	At1g14030	peptidyl-lysine trimethylation [GO:0018023]	chloroplast [GO:0009507]; chloroplast stroma [GO:0009570]	[ribulose-bisphosphate carboxylase]-lysine N-methyltransferase activity [GO:0030785]; protein-lysine N-methyltransferase activity [GO:0016279]	40	50	LVRPIS	LVRPISASSSEL	LSMT-L_A40_Acetylated	cTP	0.297231	0.606942	0.95288	-0.369482	0.490961	0.999615	-0.360562	0.533273	0.999766	16.9736	16.3133	16.2712	16.6763	16.6828	16.6318	17.1653	16.8488	16.9065	17.2465	16.5601	16.3928	15.0538	16.2554	15.7878	17.1417	15.9	17.1646	17.5084	14.8272	17.2052	16.0283	16.9109	17.0947	16.6972	16.6551	17.2354	16.0049	NA
SEDDKLIEYDALLLDR	(UniMod:1)SEDDK(UniMod:510)LIEYDALLLDR	Acetylated	Q5GM68	PPC2	Phosphoenolpyruvate carboxylase 2 (AtPPC2) (PEPC 2) (PEPCase 2) (EC 4.1.1.31)	At2g42600	carbon fixation [GO:0015977]; leaf development [GO:0048366]; photosynthesis [GO:0015979]; tricarboxylic acid cycle [GO:0006099]	apoplast [GO:0048046]; chloroplast [GO:0009507]; cytosol [GO:0005829]; plasmodesma [GO:0009506]	phosphoenolpyruvate carboxylase activity [GO:0008964]	25	40	LAPGKV	LAPGKVSEDDKL	PPC2_S25_Acetylated	NA	0.297183	0.345389	0.869687	0.0134361	0.962828	0.999615	-0.175631	0.544272	0.999766	17.5106	17.2817	17.1836	17.2134	17.2682	17.3592	17.2471	17.5045	17.7804	17.2503	16.9886	17.4894	17.3984	17.221	17.2564	16.8797	17.3774	17.283	17.3761	17.139	17.0557	18.3145	17.2754	17.0992	16.3839	17.4971	17.491	17.1607	17.2882
AAGSDPALWQRPDSFGR	(UniMod:1)AAGSDPALWQRPDSFGR	Acetylated	P14671	TSB1	Tryptophan synthase beta chain 1, chloroplastic (EC 4.2.1.20)	At5g54810	indoleacetic acid biosynthetic process [GO:0009684]; response to oxidative stress [GO:0006979]	chloroplast [GO:0009507]; chloroplast stroma [GO:0009570]; plasma membrane [GO:0005886]	protein domain specific binding [GO:0019904]; tryptophan synthase activity [GO:0004834]	64	80	DPPVLM	DPPVLMAAGSDP	TSB1_A64_Acetylated	NA	0.297179	0.723946	0.974267	-0.176511	0.822368	0.999615	0.796467	0.281491	0.999766	21.2521	21.8109	21.469	20.9549	21.9874	20.6725	20.2417	21.7414	21.7732	21.6847	21.8467	NA	21.9013	20.1106	21.7624	21.815	22.188	19.1288	NA	22.1293	21.6067	21.9914	21.6589	22.3104	21.9891	22.4607	19.3775	19.1428	21.709
SSSSDPDQLKNAR	(UniMod:510)SSSSDPDQLK(UniMod:510)NAR	Dimethylated	Q42592	APXS	L-ascorbate peroxidase S, chloroplastic/mitochondrial (EC 1.11.1.11) (Stromal ascorbate peroxidase) (AtAPx05) (sAPX)	At4g08390	cellular response to oxidative stress [GO:0034599]; hydrogen peroxide catabolic process [GO:0042744]	chloroplast [GO:0009507]; chloroplast stroma [GO:0009570]; cytosol [GO:0005829]; mitochondrion [GO:0005739]	heme binding [GO:0020037]; L-ascorbate peroxidase activity [GO:0016688]; metal ion binding [GO:0046872]	99	111	TTAATK	TTAATKSSSSDP	APXS_S99_Dimethylated	NA	0.296304	0.285849	0.836944	-0.156993	0.537389	0.999615	-0.36292	0.162352	0.999766	18.8112	18.367	18.4745	18.5149	18.524	18.8375	18.4757	18.831	19.127	18.413	18.7214	18.5616	17.7721	18.3816	18.4585	18.3191	18.7391	18.9273	18.3067	18.492	18.3337	19.0112	18.3642	18.7119	18.0087	18.9436	18.9077	18.5858	18.9128
AASEVLGSGR	(UniMod:510)AASEVLGSGR	Dimethylated	P04778	LHCB1.3	Chlorophyll a-b binding protein 1, chloroplastic (Chlorophyll a-b protein 140) (CAB-140) (LHCII type I CAB-1)	At1g29930	photosynthesis, light harvesting [GO:0009765]	chloroplast [GO:0009507]; chloroplast thylakoid [GO:0009534]; chloroplast thylakoid membrane [GO:0009535]; nucleus [GO:0005634]; photosystem I [GO:0009522]; photosystem II [GO:0009523]; thylakoid [GO:0009579]	chlorophyll binding [GO:0016168]; metal ion binding [GO:0046872]; mRNA binding [GO:0003729]; protein domain specific binding [GO:0019904]	23	32	AVKLSP	AVKLSPAASEVL	LHCB1.3_A23_Dimethylated	NA	0.296091	0.287463	0.837673	0.102181	0.70965	0.999615	0.16895	0.539519	0.999766	18.2317	18.1238	18.1524	17.9356	18.0217	17.9835	18.2381	18.1013	18.3558	17.9979	17.8701	18.2451	18.3823	18.4624	17.6616	NA	18.3333	17.8742	18.2224	17.8752	17.7707	17.6345	18.0292	NA	18.4012	18.0134	18.4663	17.9907	17.4634
SSEAPPAVSDQMSLIKQLR	(UniMod:510)SSEAPPAVSDQMSLIK(UniMod:510)QLR	Dimethylated	Q5XF75	EFTS	Elongation factor Ts, mitochondrial (EF-Ts) (EF-TsMt)	At4g11120	NA	mitochondrion [GO:0005739]	translation elongation factor activity [GO:0003746]	64	82	NFIRSF	NFIRSFSSEAPP	EFTS_S64_Dimethylated	mTP	0.295999	0.338876	0.867442	0.236059	0.408642	0.999615	0.0791698	0.780035	0.999766	21.1905	21.177	21.022	20.8945	20.9409	20.9428	21.6317	20.741	21.1988	21.6434	20.7289	20.9879	21.3476	21.4456	21.015	20.4872	21.1401	21.2043	21.063	20.523	20.7876	21.3769	20.9526	20.9335	20.5007	20.4518	20.9971	21.1746	21.1478
TSGTTIDAQLR	(UniMod:510)TSGTTIDAQLR	Dimethylated	Q9S7E4	FDH1	Formate dehydrogenase, chloroplastic/mitochondrial (FDH) (EC 1.17.1.9) (NAD-dependent formate dehydrogenase)	At5g14780	formate catabolic process [GO:0042183]	chloroplast [GO:0009507]; cytosol [GO:0005829]; mitochondrion [GO:0005739]; plastid [GO:0009536]; thylakoid [GO:0009579]	formate dehydrogenase (NAD+) activity [GO:0008863]; NAD binding [GO:0051287]; oxidoreductase activity, acting on the CH-OH group of donors, NAD or NADP as acceptor [GO:0016616]	339	349	QAMTPH	QAMTPHTSGTTI	FDH1_T339_Dimethylated	NA	0.295908	0.568079	0.943519	0.25492	0.595068	0.999615	0.286066	0.551248	0.999766	17.7473	17.7296	17.5393	17.4514	17.4747	17.2532	17.7613	17.6806	17.8	17.8368	18.0797	17.387	17.6148	16.7594	16.6359	17.9963	18.7655	18.1874	17.1585	16.6863	17.7733	17.8072	16.4716	16.9957	18.6242	17.8132	17.0597	17.4763	16.6635
INPSVQVSHTQLLINGNFVDSASGKTFPTLDPR	(UniMod:1)INPSVQVSHTQLLINGNFVDSASGK(UniMod:510)TFPTLDPR	Acetylated	Q9SU63	ALDH2B4	Aldehyde dehydrogenase family 2 member B4, mitochondrial (ALDH2a) (EC 1.2.1.3)	At3g48000	NA	cytosol [GO:0005829]; mitochondrial matrix [GO:0005759]; mitochondrion [GO:0005739]	aldehyde dehydrogenase (NAD+) activity [GO:0004029]; ATP binding [GO:0005524]	49	81	AAAEEI	AAAEEIINPSVQ	ALDH2B4_I49_Acetylated	NA	0.295789	0.272511	0.833354	-0.126166	0.608867	0.999615	-0.0191398	0.937924	0.999766	20.5401	20.3308	20.5425	20.2444	20.457	20.5617	20.1893	20.2764	21.1548	20.1592	20.6804	20.3484	20.1353	20.8676	20.5581	20.3397	20.4048	20.174	20.2216	20.3897	20.1921	20.5307	20.0876	20.1524	21.0573	20.6435	20.4409	20.654	20.5083
AGTDSIEIKSLPTKPIEGQKTGTSGLR	(UniMod:510)AGTDSIEIK(UniMod:510)SLPTK(UniMod:510)PIEGQK(UniMod:510)TGTSGLR	Dimethylated	Q9SCY0	PGMP	Phosphoglucomutase, chloroplastic (PGM) (EC 5.4.2.2) (Glucose phosphomutase) (Protein REDUCED GRAVITROPIC 2)	At5g51820	carbohydrate metabolic process [GO:0005975]; detection of gravity [GO:0009590]; glucose metabolic process [GO:0006006]; response to cold [GO:0009409]; starch biosynthetic process [GO:0019252]	apoplast [GO:0048046]; chloroplast [GO:0009507]; chloroplast envelope [GO:0009941]; chloroplast stroma [GO:0009570]; cytosol [GO:0005829]; stromule [GO:0010319]	magnesium ion binding [GO:0000287]; phosphoglucomutase activity [GO:0004614]	62	88	SSSSVV	SSSSVVAGTDSI	PGMP_A62_Dimethylated	NA	0.29552	0.412619	0.892136	0.134922	0.684265	0.999615	-0.169639	0.609587	0.999766	23.3872	23.1059	23.0765	23.0917	22.9709	23.2462	22.9516	23.3966	23.8134	23.4731	23.3383	23.0901	22.5219	23.109	23.5814	23.0198	22.5958	23.7187	23.5693	22.546	22.5328	22.9037	22.6694	23.328	22.9826	23.3964	23.7288	22.6109	23.2485
ENGYGSAEEAIR	(UniMod:510)ENGYGSAEEAIR	Dimethylated	O82392	THIC	Phosphomethylpyrimidine synthase, chloroplastic (EC 4.1.99.17) (Hydroxymethylpyrimidine phosphate synthase) (HMP-P synthase) (HMP-phosphate synthase) (HMPP synthase) (Protein PYRIMIDINE REQUIRING) (Thiamine biosynthesis protein ThiC) (Protein THIAMINE C)	At2g29630	response to vitamin B1 [GO:0010266]; thiamine biosynthetic process [GO:0009228]; thiamine diphosphate biosynthetic process [GO:0009229]	chloroplast [GO:0009507]; chloroplast stroma [GO:0009570]; plastid [GO:0009536]	4 iron, 4 sulfur cluster binding [GO:0051539]; carbon-carbon lyase activity [GO:0016830]; iron-sulfur cluster binding [GO:0051536]; metal ion binding [GO:0046872]; protein domain specific binding [GO:0019904]	592	603	IRKYAE	IRKYAEENGYGS	THIC_E592_Dimethylated	NA	0.295495	0.311754	0.850753	-0.466878	0.0917847	0.999615	0.19746	0.46255	0.999766	17.7341	17.5812	17.2721	17.4386	18.048	17.0746	17.4534	17.8273	17.9217	17.3986	17.4856	18.0133	17.4271	16.9754	17.0237	17.0753	18.0139	17.4725	17.4374	17.9544	16.8902	18.1331	17.8914	17.79	18.3776	17.27	16.9834	17.2048	16.8403
SVSELKER	(UniMod:1)SVSELK(UniMod:510)ER	Acetylated	P49177	GB1	Guanine nucleotide-binding protein subunit beta (AGB1) (transducin)	At4g34460	abscisic acid-activated signaling pathway [GO:0009738]; defense response to fungus [GO:0050832]; endoplasmic reticulum unfolded protein response [GO:0030968]; fruit development [GO:0010154]; G protein-coupled receptor signaling pathway [GO:0007186]; jasmonic acid mediated signaling pathway [GO:0009867]; lateral root development [GO:0048527]; plant organ morphogenesis [GO:1905392]; reactive oxygen species metabolic process [GO:0072593]; regulation of root development [GO:2000280]; response to ethylene [GO:0009723]; root development [GO:0048364]; seed germination [GO:0009845]; stomatal movement [GO:0010118]	Cul4-RING E3 ubiquitin ligase complex [GO:0080008]; cytoplasm [GO:0005737]; endoplasmic reticulum [GO:0005783]; heterotrimeric G-protein complex [GO:0005834]; nucleus [GO:0005634]; plasma membrane [GO:0005886]	GTPase activity [GO:0003924]	2	9	XXXXXM	XXXXXMSVSELK	GB1_S2_Acetylated	P2	0.295211	0.573909	0.947255	-0.944415	0.0621791	0.999615	0.489057	0.318546	0.999766	18.8865	18.0539	19.0881	18.5912	18.9983	18.599	18.7742	18.6956	19.1896	17.7451	17.9155	18.9346	17.6205	19.6489	19.2489	18.1701	19.2844	17.5978	18.781	19.2131	18.7731	19.3642	19.503	19.506	17.6201	17.7109	19.052	18.1621	19.4712
PDVQSTVVEFVNKLR	(UniMod:510)P(-17.0316)DVQSTVVEFVNK(UniMod:510)LR	Monomethylated	B3H7H1	At3g07300	AT3G07300 protein (NagB/RpiA/CoA transferase-like superfamily protein)	At3g07300	NA	cytosol [GO:0005829]	transferase activity [GO:0016740]; translation initiation factor activity [GO:0003743]	2	16	XXXXXM	XXXXXMPDVQST	At3g07300_P2_Monomethylated	P2	0.294985	0.63831	0.959456	0.455359	0.435459	0.999615	-0.760256	0.198889	0.999766	18.8118	18.9389	18.0942	18.5168	18.4835	18.8544	19.2176	17.8415	19.3764	18.673	19.6072	18.0372	19.4382	19.112	19.0245	17.6811	16.5591	19.0943	17.9088	17.8274	19.2368	19.527	18.6638	18.0013	17.7421	18.258	18.3134	19.4189	19.4275
SVSLPNVEISSKEIPFEDYGLGEVDPEVR	(UniMod:1)SVSLPNVEISSK(UniMod:510)EIPFEDYGLGEVDPEVR	Acetylated	Q94JQ3	SHM3	Serine hydroxymethyltransferase 3, chloroplastic (AtSHM3) (AtSHMT3) (EC 2.1.2.1) (Glycine hydroxymethyltransferase 3) (Serine methylase 3)	At4g32520	glycine biosynthetic process from serine [GO:0019264]; tetrahydrofolate interconversion [GO:0035999]	chloroplast [GO:0009507]; chloroplast stroma [GO:0009570]; plasma membrane [GO:0005886]; plastid [GO:0009536]	glycine hydroxymethyltransferase activity [GO:0004372]; pyridoxal phosphate binding [GO:0030170]	63	91	SEMRAS	SEMRASSVSLPN	SHM3_S63_Acetylated	cTP	0.294879	0.437513	0.899763	0.31753	0.367861	0.999615	-0.579614	0.135513	0.999766	18.0909	18.4659	17.8058	17.796	18.1484	18.3854	17.919	17.8965	18.4571	18.4213	18.061	18.7517	18.6298	17.6977	16.9193	18.6793	17.9269	17.8024	17.5821	17.8091	17.9903	18.02	17.772	19.0773	17.7244	17.8802	NA	18.7195	18.5567
ADVTVPCIDDR	(UniMod:510)ADVTVPC(UniMod:4)IDDR	Dimethylated	Q8L7B2	SCPL20	Serine carboxypeptidase-like 20 (EC 3.4.16.-)	At4g12910	proteolysis [GO:0006508]	extracellular region [GO:0005576]; peroxisome [GO:0005777]; plant-type vacuole [GO:0000325]	serine-type carboxypeptidase activity [GO:0004185]	347	357	SWSQLL	SWSQLLADVTVP	SCPL20_A347_Dimethylated	NA	0.294558	0.492415	0.918708	-0.00459418	0.990717	0.999615	-0.0313117	0.936803	0.999766	19.2227	19.0915	19.0087	18.9282	19.0961	19.04	19.6542	18.5715	19.4425	19.4818	19.4494	18.8237	18.6111	19.9312	19.3528	18.6618	18.0891	18.8902	18.4113	19.0281	19.383	19.6911	19.0785	18.6699	18.9448	18.1682	19.2271	19.2058	19.5591
MPAVADISGLTPCKDSKQFAKR	(UniMod:1)MPAVADISGLTPC(UniMod:4)K(UniMod:510)DSK(UniMod:510)QFAK(UniMod:510)R	Acetylated	Q9SHE8	PSAF	Photosystem I reaction center subunit III, chloroplastic (Light-harvesting complex I 17 kDa protein) (PSI-F)	At1g31330	photosynthesis [GO:0015979]	chloroplast [GO:0009507]; chloroplast envelope [GO:0009941]; chloroplast thylakoid [GO:0009534]; chloroplast thylakoid membrane [GO:0009535]; nucleus [GO:0005634]; photosystem I reaction center [GO:0009538]; plastoglobule [GO:0010287]; thylakoid [GO:0009579]	mRNA binding [GO:0003729]; protein domain specific binding [GO:0019904]	63	84	ILLSAP	ILLSAPMPAVAD	PSAF_M63_Acetylated	NA	0.294527	0.601364	0.952795	0.148033	0.776164	0.999615	-0.0245665	0.962329	0.999766	22.8219	22.2249	22.0798	22.5273	22.0769	22.1043	22.5421	22.3464	23.5772	22.747	22.9562	21.699	21.4973	22.983	22.6192	22.0524	20.6644	22.5461	21.7858	23.0013	22.7762	22.8956	21.4931	21.4906	22.4281	21.2603	21.6723	22.4601	23.0246
PVENIGAKLVR	(UniMod:510)P(-17.0316)VENIGAK(UniMod:510)LVR	Monomethylated	P21240	CPN60B1	Chaperonin 60 subunit beta 1, chloroplastic (CPN-60 beta 1) (60 kDa chaperonin subunit beta 1) (RuBisCO large subunit-binding protein subunit beta, chloroplastic)	At1g55490	cell death [GO:0008219]; chaperone cofactor-dependent protein refolding [GO:0051085]; protein refolding [GO:0042026]; response to cold [GO:0009409]; systemic acquired resistance [GO:0009627]	apoplast [GO:0048046]; chloroplast [GO:0009507]; chloroplast envelope [GO:0009941]; chloroplast stroma [GO:0009570]; cytosolic ribosome [GO:0022626]; nucleus [GO:0005634]; stromule [GO:0010319]	ATP binding [GO:0005524]; ATP-dependent protein folding chaperone [GO:0140662]; mRNA binding [GO:0003729]; protein domain specific binding [GO:0019904]	120	130	EVELED	EVELEDPVENIG	CPN60B1_P120_Monomethylated	NA	0.294428	0.465985	0.910332	-0.379449	0.313205	0.999615	0.10767	0.772111	0.999766	19.3672	19.2333	19.1128	19.0728	19.6128	19.0052	18.9306	19.8045	19.3665	19.3983	18.9573	19.5044	19.0732	18.7596	19.1882	18.4632	20.0403	19.6722	19.1493	18.8555	18.6141	19.5819	19.6565	19.6345	19.5782	19.1927	20.0275	18.695	18.1055
MKEGKDGFVR	(UniMod:510)MK(UniMod:1)EGK(UniMod:510)DGFVR	Dimethylated	Q9FGB1	CBC2	Protein kinase (Protein kinase superfamily protein)	At5g50000	cellular response to carbon dioxide [GO:0071244]; regulation of stomatal opening [GO:1902456]; response to blue light [GO:0009637]; response to red light [GO:0010114]; temperature homeostasis [GO:0001659]	cytoplasm [GO:0005737]; cytosol [GO:0005829]; plasma membrane [GO:0005886]; plasmodesma [GO:0009506]; plastid [GO:0009536]	ATP binding [GO:0005524]; protein serine/threonine kinase activity [GO:0004674]; protein serine/threonine/tyrosine kinase activity [GO:0004712]; protein tyrosine kinase activity [GO:0004713]	1	10	XXXXXX	XXXXXXMKEGKD	CBC2_M1_Dimethylated	P1	0.294376	0.492427	0.918708	0.0621283	0.874945	0.999615	-0.153355	0.698128	0.999766	18.4903	17.8417	17.7302	18.1959	17.7795	17.8836	19.0525	18.3833	18.035	17.5685	17.1664	18.0075	18.6242	17.8181	17.2281	18.4523	17.4224	17.7399	19.0765	17.8461	18.1212	17.2428	17.6589	18.0261	18.1903	18.5653	17.9447	17.1018	17.9225
ISPKCAASDAAQLISAKEDIKVLLR	(UniMod:510)ISPK(UniMod:510)C(UniMod:4)AASDAAQLISAK(UniMod:510)EDIK(UniMod:510)VLLR	Dimethylated	Q42593	APXT	L-ascorbate peroxidase T, chloroplastic (EC 1.11.1.11) (Thylakoid-bound ascorbate peroxidase) (AtAPx06) (tAPX)	At1g77490	cellular response to oxidative stress [GO:0034599]; chloroplast-nucleus signaling pathway [GO:0010019]; cold acclimation [GO:0009631]; hydrogen peroxide catabolic process [GO:0042744]; hydrogen peroxide mediated signaling pathway [GO:0071588]	chloroplast [GO:0009507]; chloroplast thylakoid [GO:0009534]; chloroplast thylakoid membrane [GO:0009535]; mitochondrion [GO:0005739]; thylakoid [GO:0009579]	heme binding [GO:0020037]; L-ascorbate peroxidase activity [GO:0016688]; metal ion binding [GO:0046872]	74	98	GTSTRM	GTSTRMISPKCA	APXT_I74_Dimethylated	NA	0.293685	0.279077	0.833354	-0.187929	0.450886	0.999615	-0.141875	0.568035	0.999766	20.0938	19.9549	20.011	19.8002	20.1428	20.1529	20.1895	20.2201	19.8719	19.9222	20.4893	19.8465	19.5616	20.214	20.3312	19.892	19.6069	19.8961	20.0487	19.8739	19.3819	20.3148	19.8722	20.1098	20.2745	20.4761	20.3886	20.0725	19.6744
LVGARHPGASVGTVEKEYR	(UniMod:510)LVGARHPGASVGTVEK(UniMod:510)EYR	Dimethylated	Q9S9M7	At1g16080	Nuclear protein (T24D18.18 protein) (Uncharacterized protein At1g16080)	At1g16080	NA	apoplast [GO:0048046]; chloroplast [GO:0009507]; chloroplast envelope [GO:0009941]; chloroplast stroma [GO:0009570]; nucleus [GO:0005634]	NA	212	230	WICAFM	WICAFMLVGARH	At1g16080_L212_Dimethylated	NA	0.293187	0.54985	0.93584	0.207453	0.624588	0.999615	0.0684727	0.871319	0.999766	16.4419	16.2366	16.4329	16.1487	16.0292	16.3644	16.6838	15.9885	16.6535	16.4633	16.9174	15.7129	15.8529	16.2556	16.9584	16.2072	16.3104	16.4114	NA	16.0632	15.9715	16.901	15.9145	16.718	14.5833	15.828	16.5399	16.1026	16.9872
LSQNGNIENPRPSKVQELSVYEINELDR	(UniMod:510)LSQNGNIENPRPSK(UniMod:510)VQELSVYEINELDR	Dimethylated	Q9LS02	AOC2	Allene oxide cyclase 2, chloroplastic (EC 5.3.99.6)	At3g25770	jasmonic acid biosynthetic process [GO:0009695]; response to cold [GO:0009409]	chloroplast [GO:0009507]; chloroplast envelope [GO:0009941]; chloroplast stroma [GO:0009570]; chloroplast thylakoid membrane [GO:0009535]; cytosol [GO:0005829]; stromule [GO:0010319]	allene-oxide cyclase activity [GO:0046423]	67	94	LTASRA	LTASRALSQNGN	AOC2_L67_Dimethylated	cTP	0.2931	0.375627	0.879962	-0.385733	0.183994	0.999615	0.193316	0.497941	0.999766	21.12	21.12	21.4178	20.8269	21.5057	21.2245	20.8864	21.3456	21.1282	21.3858	21.3845	20.8148	20.8948	21.7087	20.9053	21.2531	21.8042	21.4691	20.8692	NA	20.1425	21.4717	21.1216	21.7608	21.6687	21.2224	21.3092	20.9045	21.4619
PEVAAAGVPKKR	(UniMod:1)PEVAAAGVPK(UniMod:510)K(UniMod:510)R	Acetylated	Q08112	RPS15A	Small ribosomal subunit protein uS19u (40S ribosomal protein S15-1)	At1g04270	translation [GO:0006412]	cytosolic ribosome [GO:0022626]; cytosolic small ribosomal subunit [GO:0022627]; extracellular region [GO:0005576]; plant-type vacuole [GO:0000325]; plasmodesma [GO:0009506]	mRNA binding [GO:0003729]; structural constituent of ribosome [GO:0003735]	6	17	XMADVE	XMADVEPEVAAA	RPS15A_P6_Acetylated	NA	0.292978	0.278546	0.833354	0.28148	0.261348	0.999615	0.190345	0.443579	0.999766	20.3047	20.359	20.3201	20.0118	20.0776	20.1298	20.749	20.0652	20.1	20.8084	20.3836	20.2069	20.0372	20.6639	20.6193	19.9886	20.0087	20.0401	19.9037	20.0565	20.0468	20.3193	20.175	19.5056	20.3103	20.0708	20.3927	20.0064	20.0491
GAVANRVALEACVQAR	(UniMod:1)GAVANRVALEAC(UniMod:4)VQAR	Acetylated	O03042	rbcL	Ribulose bisphosphate carboxylase large chain (RuBisCO large subunit) (EC 4.1.1.39)	AtCg00490	photorespiration [GO:0009853]; reductive pentose-phosphate cycle [GO:0019253]; response to abscisic acid [GO:0009737]; response to cadmium ion [GO:0046686]	apoplast [GO:0048046]; chloroplast [GO:0009507]; chloroplast envelope [GO:0009941]; chloroplast stroma [GO:0009570]; chloroplast thylakoid membrane [GO:0009535]; cytosolic ribosome [GO:0022626]; plant-type cell wall [GO:0009505]; plastid [GO:0009536]; thylakoid [GO:0009579]	magnesium ion binding [GO:0000287]; monooxygenase activity [GO:0004497]; mRNA binding [GO:0003729]; ribulose-bisphosphate carboxylase activity [GO:0016984]	416	431	PWGNAP	PWGNAPGAVANR	rbcL_G416_Acetylated	NA	0.292846	0.553586	0.93584	0.523771	0.294247	0.999615	0.208628	0.647871	0.999766	18.8643	19.2617	19.1756	18.5715	18.7379	18.967	18.7198	18.9291	18.9441	19.4676	19.6118	18.83	19.1374	19.1648	19.4698	18.8947	19.1732	19.5382	19.1407	19.1627	16.4444	18.6753	18.8533	18.6852	NA	18.8017	18.8539	18.8651	19.3472
APNSGSEFNPGAR	(UniMod:510)APNSGSEFNPGAR	Dimethylated	Q9SRP6	ATP23	Mitochondrial inner membrane protease ATP23 (EC 3.4.24.-)	At3g03420	proteolysis [GO:0006508]	mitochondrial inner membrane [GO:0005743]; mitochondrion [GO:0005739]	metal ion binding [GO:0046872]; metalloendopeptidase activity [GO:0004222]	6	18	XMEDAA	XMEDAAAPNSGS	ATP23_A6_Dimethylated	NA	0.292492	0.316509	0.854562	0.0332324	0.900927	0.999615	0.0678041	0.79962	0.999766	19.0633	18.6561	18.7116	18.7708	18.6228	18.6438	19.1636	19.0958	18.9306	18.8673	18.3154	18.6424	18.7991	19.2582	18.2353	18.5424	18.8104	18.2734	19.1114	18.9849	18.7136	18.2158	18.5841	19.1449	18.5464	18.4199	19.114	18.3292	18.712
HDNEEEHCHCYGR	(UniMod:510)HDNEEEHC(UniMod:4)HC(UniMod:4)YGR	Dimethylated	Q9M9M3	At3g05730	Defensin-like protein 205	At3g05730	defense response to fungus [GO:0050832]; killing of cells of another organism [GO:0031640]	extracellular region [GO:0005576]; secretory vesicle [GO:0099503]	NA	74	86	HDHVVH	HDHVVHHDNEEE	At3g05730_H74_Dimethylated	NA	0.292446	0.845639	0.990026	-0.649894	0.665935	0.999615	-1.47128	0.333543	0.999766	18.1336	16.5437	17.2949	17.8412	17.1936	18.7661	18.4991	17.7997	18.102	17.8349	18.0731	13.7233	NA	19.8583	20.293	15.1846	13.8435	16.8428	15.3261	20.0631	19.1327	18.4524	15.8334	15.6609	18.8278	NA	19.2226	18.3194	18.7564
EIGQSLEEFLAQATPDKGLR	(UniMod:510)EIGQSLEEFLAQATPDK(UniMod:1)GLR	Dimethylated	P46283	At3g55800	Sedoheptulose-1,7-bisphosphatase, chloroplastic (EC 3.1.3.37) (SED(1,7)P2ase) (Sedoheptulose bisphosphatase) (SBPase)	At3g55800	carbohydrate biosynthetic process [GO:0016051]; reductive pentose-phosphate cycle [GO:0019253]; starch biosynthetic process [GO:0019252]; sucrose biosynthetic process [GO:0005986]	apoplast [GO:0048046]; chloroplast [GO:0009507]; chloroplast envelope [GO:0009941]; chloroplast stroma [GO:0009570]; cytosol [GO:0005829]; thylakoid [GO:0009579]	metal ion binding [GO:0046872]; sedoheptulose-bisphosphatase activity [GO:0050278]	75	94	STVTKC	STVTKCEIGQSL	At3g55800_E75_Dimethylated	cTP	0.292392	0.366361	0.875757	-0.159498	0.592062	0.999615	0.193672	0.515989	0.999766	17.9685	17.8742	18.0015	17.6761	18.0337	17.8079	18.1564	17.73	18.0191	17.9081	17.6443	17.8995	18.045	18.1117	17.8711	17.6608	18.3626	18.0405	17.9831	17.0222	17.6587	18.1101	17.923	18.431	17.6707	18.7224	17.759	17.2544	17.4956
ASSGNGGSDNNGGGLSGGGGGGDGGKNDGDGHGDEDR	(UniMod:510)ASSGNGGSDNNGGGLSGGGGGGDGGK(UniMod:510)NDGDGHGDEDR	Dimethylated	Q94CJ5	RER4	Protein RETICULATA-RELATED 4, chloroplastic	At5g12470	NA	chloroplast [GO:0009507]; chloroplast envelope [GO:0009941]; chloroplast inner membrane [GO:0009706]; plastid [GO:0009536]	NA	62	98	ITPVLS	ITPVLSASSGNG	RER4_A62_Dimethylated	cTP	0.292226	0.469131	0.912192	0.00911281	0.980417	0.999615	-0.0302628	0.935037	0.999766	18.1408	17.9738	18.0495	17.8486	17.9647	18.0797	18.66	17.9271	17.8354	18.4329	18.1816	17.2204	18.0604	18.6211	18.3396	18.1676	17.0695	18.0135	18.0704	17.2558	18.0547	18.0001	17.531	17.9112	18.4166	17.2109	18.5412	18.1015	18.4653
GLYTEIGKKAR	(UniMod:510)GLYTEIGK(UniMod:510)K(UniMod:510)AR	Dimethylated	Q9SRH5	VDAC1	Mitochondrial outer membrane protein porin 1 (Voltage-dependent anion-selective channel protein 1) (AtVDAC1) (VDAC-1)	At3g01280	defense response [GO:0006952]; response to bacterium [GO:0009617]	chloroplast [GO:0009507]; chloroplast envelope [GO:0009941]; cytosol [GO:0005829]; mitochondrial outer membrane [GO:0005741]; mitochondrion [GO:0005739]; plant-type vacuole [GO:0000325]; plasma membrane [GO:0005886]; pore complex [GO:0046930]; vacuole [GO:0005773]	porin activity [GO:0015288]; voltage-gated monoatomic anion channel activity [GO:0008308]	6	16	XMVKGP	XMVKGPGLYTEI	VDAC1_G6_Dimethylated	NA	0.292064	0.48881	0.918269	0.189296	0.626902	0.999615	-0.385998	0.326101	0.999766	19.1694	18.5164	18.3709	18.8773	18.3271	18.7569	19.2542	18.8499	19.404	17.6971	18.6226	18.0141	19.7317	18.5877	18.2859	18.105	18.5052	19.2571	19.1597	18.0019	19.0906	18.9889	18.1421	17.7631	18.4142	18.621	18.2139	19.0136	19.1793
NLKTSELVFLGDAELGPASDGVSR	(UniMod:510)NLK(UniMod:510)TSELVFLGDAELGPASDGVSR	Dimethylated	Q9LZF5	LLP	Lectin-like protein (Apoplastic EDS1-dependent protein 9) (SA-induced legume lectin-like protein 1)	At5g03350	cellular response to salicylic acid stimulus [GO:0071446]; response to bacterium [GO:0009617]; systemic acquired resistance [GO:0009627]	apoplast [GO:0048046]; plasma membrane [GO:0005886]	carbohydrate binding [GO:0030246]; kinase activity [GO:0016301]	25	48	AVNLNL	AVNLNLNLKTSE	LLP_N25_Dimethylated	NA	0.291493	0.489109	0.918269	0.0676209	0.861614	0.999615	0.065464	0.865982	0.999766	17.1359	17.0429	17.3963	16.8444	16.9753	17.3308	17.1645	17.0619	17.1813	17.4658	16.9872	17.4253	16.2933	17.5674	16.8357	17.4283	17.7539	16.7424	17.4486	16.7453	16.4413	17.282	16.5679	16.8539	17.1974	17.4442	18.3616	17.5083	16.0094
SYPTSPSSVPGDNEVDKAKLAQVAKR	(UniMod:1)SYPTSPSSVPGDNEVDK(UniMod:510)AK(UniMod:510)LAQVAK(UniMod:510)R	Acetylated	Q9SHU7	TIC21	Protein TIC 21, chloroplastic (Protein CHLOROPLAST IMPORT APPARATUS 5) (AtCIA5) (Protein PERMEASE IN CHLOROPLASTS 1) (AtPIC1) (Translocon at the inner envelope membrane of chloroplasts 21) (AtTIC21)	At2g15290	protein import into chloroplast stroma [GO:0045037]	chloroplast [GO:0009507]; chloroplast envelope [GO:0009941]; chloroplast inner membrane [GO:0009706]; mitochondrion [GO:0005739]	copper ion transmembrane transporter activity [GO:0005375]; iron ion transmembrane transporter activity [GO:0005381]; protein homodimerization activity [GO:0042803]	84	109	PSTVAF	PSTVAFSYPTSP	TIC21_S84_Acetylated	NA	0.291409	0.405979	0.891331	-0.159587	0.621052	0.999615	0.246599	0.446871	0.999766	24.1259	23.7795	24.1611	23.8345	23.9391	23.9145	23.9114	23.7588	24.7074	23.2066	23.5686	23.6779	24.6648	23.6664	24.2671	24.4154	24.2955	23.9971	23.7303	23.6396	23.9709	24.0448	23.5981	23.7643	24.3491	24.2222	23.2437	23.7689	24.4232
GSSMEEKVVAVIMVGGPTKGTR	(UniMod:510)GSSMEEK(UniMod:1)VVAVIMVGGPTK(UniMod:510)GTR	Dimethylated	F4HXD1	KJC1	ADP-glucose pyrophosphorylase family protein	At1g74910	biosynthetic process [GO:0009058]	NA	NA	2	23	XXXXXM	XXXXXMGSSMEE	KJC1_G2_Dimethylated	P2	0.291337	0.486899	0.918269	-0.378831	0.331674	0.999615	-0.169039	0.661859	0.999766	17.4928	16.6597	17.3027	17.2014	17.0385	17.4717	17.6126	17.105	17.7606	16.7971	16.342	15.9884	17.5113	17.9101	17.3693	17.5492	16.3822	17.4025	17.5189	17.1712	16.713	17.5092	17.0655	17.5972	15.9822	17.5074	17.669	17.5977	17.1128
TETTPGVGSAVEDRPPDSSEDR	(UniMod:1)TETTPGVGSAVEDRPPDSSEDR	Acetylated	Q9SJV5	TATC	Sec-independent protein translocase protein TATC, chloroplastic (Protein ALBINO AND PALE GREEN 2) (Protein TWIN-ARGININE TRANSLOCATION C) (Protein UNFERTILIZED EMBRYO SAC 3)	At2g01110	double fertilization forming a zygote and endosperm [GO:0009567]; thylakoid membrane organization [GO:0010027]	chloroplast [GO:0009507]; chloroplast thylakoid membrane [GO:0009535]; receptor complex [GO:0043235]; TAT protein transport complex [GO:0033281]	proton motive force dependent protein transmembrane transporter activity [GO:0009977]	69	90	NDDDSP	NDDDSPTETTPG	TATC_T69_Acetylated	NA	0.291325	0.214655	0.811416	0.0765733	0.719797	0.999615	-0.23308	0.281225	0.999766	16.8699	16.4407	16.383	16.5785	16.3642	16.616	16.7296	17.1139	16.766	16.333	16.512	16.2591	16.6588	16.2072	16.5214	16.7085	16.0948	16.8138	16.7208	16.0595	16.72	16.0297	16.5925	16.4343	16.4002	16.7551	16.6352	16.5881	16.4857
SLIPMVIEHSSR	(UniMod:510)SLIPMVIEHSSR	Dimethylated	Q9FN42	CLPP2	ATP-dependent Clp protease proteolytic subunit 2, mitochondrial (EC 3.4.21.92) (ATP-dependent Clp protease proteolytic subunit 1, mitochondrial) (Endopeptidase ClpP2) (nClpP7)	At5g23140	proteolysis [GO:0006508]	chloroplast thylakoid membrane [GO:0009535]; chloroplastic endopeptidase Clp complex [GO:0009840]; cytosol [GO:0005829]; mitochondrion [GO:0005739]; plastid [GO:0009536]; plastid stroma [GO:0009532]	ATP-dependent peptidase activity [GO:0004176]; cobalt ion binding [GO:0050897]; serine-type endopeptidase activity [GO:0004252]; zinc ion binding [GO:0008270]	31	42	TGRRSY	TGRRSYSLIPMV	CLPP2_S31_Dimethylated	mTP	0.290911	0.485398	0.917301	-1.00698	0.0151082	0.999615	-1.13751	0.00703872	0.999766	21.7524	20.4301	20.688	21.4615	21.4371	21.8256	21.6348	21.8721	21.7504	19.7154	21.5649	20.1523	20.2877	21.9076	19.8396	19.9642	21.0408	21.6714	21.5378	21.4358	21.2011	21.4133	21.3662	21.4276	21.5414	22.0054	21.8444	21.6751	21.7773
GGGNYQGGGGNYQGGGGR	(UniMod:510)GGGNYQGGGGNYQGGGGR	Dimethylated	Q9SL15	GRP3	Glycine-rich protein 3 (AtGRP-3)	At2g05520	regulation of cell size [GO:0008361]; response to abscisic acid [GO:0009737]; response to aluminum ion [GO:0010044]; response to desiccation [GO:0009269]; response to ethylene [GO:0009723]; response to salicylic acid [GO:0009751]; root development [GO:0048364]; unidimensional cell growth [GO:0009826]	extracellular region [GO:0005576]; mitochondrion [GO:0005739]	NA	67	84	GGNYQG	GGNYQGGGGNYQ	GRP3_G67_Dimethylated	NA	0.290786	0.64034	0.959456	-0.104393	0.855895	0.999615	-0.566873	0.329746	0.999766	18.2142	18.0946	17.6664	17.9234	18.199	18.2332	18.8329	17.3325	18.4772	18.4632	19.3386	17.2105	17.366	18.4469	18.0347	17.9928	16.191	18.0934	16.727	18.2705	18.6026	18.8981	17.8993	18.6869	17.3116	18.4183	17.4496	18.0922	18.9728
TKTFQGPPHGIQVER	(UniMod:1)TK(UniMod:1)TFQGPPHGIQVER	Acetylated	O03042	rbcL	Ribulose bisphosphate carboxylase large chain (RuBisCO large subunit) (EC 4.1.1.39)	AtCg00490	photorespiration [GO:0009853]; reductive pentose-phosphate cycle [GO:0019253]; response to abscisic acid [GO:0009737]; response to cadmium ion [GO:0046686]	apoplast [GO:0048046]; chloroplast [GO:0009507]; chloroplast envelope [GO:0009941]; chloroplast stroma [GO:0009570]; chloroplast thylakoid membrane [GO:0009535]; cytosolic ribosome [GO:0022626]; plant-type cell wall [GO:0009505]; plastid [GO:0009536]; thylakoid [GO:0009579]	magnesium ion binding [GO:0000287]; monooxygenase activity [GO:0004497]; mRNA binding [GO:0003729]; ribulose-bisphosphate carboxylase activity [GO:0016984]	145	159	RIPPAY	RIPPAYTKTFQG	rbcL_T145_Acetylated	NA	0.2907	0.275043	0.833354	-0.130081	0.593524	0.999615	-0.260685	0.289954	0.999766	21.7808	21.7405	21.3316	21.4901	21.8705	21.5923	22.219	21.7093	21.414	21.6391	21.8635	21.7619	21.6974	21.6108	21.924	21.1955	20.5962	21.5853	21.4428	21.5938	21.3384	22.043	21.7833	21.7106	21.9452	21.4532	21.4787	21.6818	21.7556
AAYPTSDVTIETHKEEDIV	(UniMod:510)AAYPTSDVTIETHK(UniMod:510)EEDIV	Dimethylated	P16972	FD2	Ferredoxin-2, chloroplastic (AtFd2)	At1g60950	photosynthetic acclimation [GO:0009643]; photosynthetic electron transport chain [GO:0009767]	chloroplast [GO:0009507]	2 iron, 2 sulfur cluster binding [GO:0051537]; electron transfer activity [GO:0009055]; metal ion binding [GO:0046872]	130	148	GFVLTC	GFVLTCAAYPTS	FD2_A130_Dimethylated	NA	0.290644	0.650288	0.961967	-0.2308	0.697182	0.999615	0.871863	0.151477	0.999766	18.9682	18.8975	19.1258	18.6776	19.1283	18.2539	20.0324	19.3314	17.5409	19.5592	18.7363	18.377	18.9176	18.5707	18.0633	19.1035	20.7656	18.6193	17.913	19.5313	18.6467	20.5159	19.0792	18.0072	18.911	17.9006	18.4779	18.2474	18.3897
AATTEPLTVLVTGAGGR	(UniMod:510)AATTEPLTVLVTGAGGR	Dimethylated	O80934	At2g37660	Uncharacterized protein At2g37660, chloroplastic	At2g37660	NA	apoplast [GO:0048046]; chloroplast [GO:0009507]; chloroplast stroma [GO:0009570]; endoplasmic reticulum [GO:0005783]; thylakoid [GO:0009579]	copper ion binding [GO:0005507]; oxidoreductase activity [GO:0016491]	71	87	SVTVSA	SVTVSAAATTEP	At2g37660_A71_Dimethylated	cTP	0.290517	0.302324	0.845433	-0.300865	0.250162	0.999615	-0.0555284	0.82919	0.999766	27.7298	27.5236	27.6166	27.4393	27.8245	27.6721	27.8978	27.7999	27.4918	27.7755	27.9221	27.3097	27.087	27.9694	27.4655	27.4657	27.5656	27.3891	27.8067	27.5249	27.0366	27.4673	27.9884	27.989	27.8532	27.9218	28.1611	27.1923	27.4132
KGPSGSPWYGSDR	(UniMod:1)K(UniMod:510)GPSGSPWYGSDR	Acetylated	P04778	LHCB1.3	Chlorophyll a-b binding protein 1, chloroplastic (Chlorophyll a-b protein 140) (CAB-140) (LHCII type I CAB-1)	At1g29930	photosynthesis, light harvesting [GO:0009765]	chloroplast [GO:0009507]; chloroplast thylakoid [GO:0009534]; chloroplast thylakoid membrane [GO:0009535]; nucleus [GO:0005634]; photosystem I [GO:0009522]; photosystem II [GO:0009523]; thylakoid [GO:0009579]	chlorophyll binding [GO:0016168]; metal ion binding [GO:0046872]; mRNA binding [GO:0003729]; protein domain specific binding [GO:0019904]	43	55	KTVAKP	KTVAKPKGPSGS	LHCB1.3_K43_Acetylated	NA	0.290508	0.483044	0.915323	0.399586	0.30096	0.999615	-0.176989	0.643213	0.999766	19.6192	19.6587	19.3265	19.3287	19.2591	19.5035	18.5069	19.7757	20.5751	19.5512	19.9578	19.7457	19.3803	19.9079	19.1489	19.2201	19.029	19.4969	18.5939	19.3523	19.8718	18.696	19.6178	19.9559	18.7669	19.5826	19.3932	19.4593	19.5788
TVKVGETVDLVGLR	(UniMod:1)TVK(UniMod:1)VGETVDLVGLR	Acetylated	P17745	TUFA	Elongation factor Tu, chloroplastic (EF-Tu) (Ras-related protein RABE1b) (AtRABE1b) (Ras-related protein Rab8D) (AtRab8D)	At4g20360	chloroplast organization [GO:0009658]; leaf development [GO:0048366]	apoplast [GO:0048046]; chloroplast [GO:0009507]; chloroplast envelope [GO:0009941]; chloroplast nucleoid [GO:0042644]; chloroplast stroma [GO:0009570]; chloroplast thylakoid [GO:0009534]; chloroplast thylakoid membrane [GO:0009535]; nucleolus [GO:0005730]; nucleus [GO:0005634]; plastid [GO:0009536]	GTP binding [GO:0005525]; GTPase activity [GO:0003924]; mRNA binding [GO:0003729]; translation elongation factor activity [GO:0003746]	313	326	GRVERG	GRVERGTVKVGE	TUFA_T313_Acetylated	NA	0.290485	0.500381	0.920304	0.475908	0.238686	0.999615	-0.433135	0.282115	0.999766	18.7521	18.7597	18.4595	18.4616	18.2838	18.8926	18.6715	19.1914	18.3934	18.4115	18.7657	19.1864	18.6751	18.9625	18.8109	18.2448	17.8197	18.3461	18.8901	18.7019	17.9084	17.6335	18.4191	19.35	17.7325	19.5113	19.2058	17.9054	18.9479
KKSVSQYKADLR	(UniMod:510)K(UniMod:510)K(UniMod:510)SVSQYK(UniMod:510)ADLR	Dimethylated	Q9FNC4	MRH10.13	HAD superfamily, subfamily IIIB acid phosphatase (Putative vegetative storage protein) (Vegetative storage protein-like)	At5g44020 At5g44020/MRH10.13	NA	plant-type vacuole [GO:0000325]; plasmodesma [GO:0009506]; plastid [GO:0009536]	acid phosphatase activity [GO:0003993]; nutrient reservoir activity [GO:0045735]	220	231	RGEDDE	RGEDDEKKSVSQ	MRH10.13_K220_Dimethylated	NA	0.290466	0.651975	0.961967	-0.569629	0.349009	0.999615	0.693683	0.222073	0.999766	14.935	13.7356	14.8159	14.6445	14.3052	14.1222	15.8521	14.8167	14.1362	14.3046	13.3911	NA	13.5111	15.1554	14.3382	15.7069	14.063	14.6494	13.9848	NA	15.2994	15.6731	13.7573	13.7787	14.0118	12.8719	15.2862	14.3264	14.0043
TWTTVWTDGLTSLDR	(UniMod:510)TWTTVWTDGLTSLDR	Dimethylated	O03042	rbcL	Ribulose bisphosphate carboxylase large chain (RuBisCO large subunit) (EC 4.1.1.39)	AtCg00490	photorespiration [GO:0009853]; reductive pentose-phosphate cycle [GO:0019253]; response to abscisic acid [GO:0009737]; response to cadmium ion [GO:0046686]	apoplast [GO:0048046]; chloroplast [GO:0009507]; chloroplast envelope [GO:0009941]; chloroplast stroma [GO:0009570]; chloroplast thylakoid membrane [GO:0009535]; cytosolic ribosome [GO:0022626]; plant-type cell wall [GO:0009505]; plastid [GO:0009536]; thylakoid [GO:0009579]	magnesium ion binding [GO:0000287]; monooxygenase activity [GO:0004497]; mRNA binding [GO:0003729]; ribulose-bisphosphate carboxylase activity [GO:0016984]	65	79	AESSTG	AESSTGTWTTVW	rbcL_T65_Dimethylated	NA	0.289632	0.889208	0.995151	2.37155	0.22649	0.999615	-1.23816	0.522142	0.999766	21.7811	21.2813	20.2694	21.4915	18.9097	21.5075	19.5868	23.1821	22.5746	16.1599	23.0251	22.9814	22.9589	22.5774	18.7823	16.5206	23.1973	23.423	17.218	22.4023	22.9227	18.4598	23.203	16.0129	17.9632	17.8144	23.1002	22.367	22.7485
VRCVASTTQVQDGVR	(UniMod:510)VRC(UniMod:4)VASTTQVQDGVR	Dimethylated	Q96255	PSAT1	Phosphoserine aminotransferase 1, chloroplastic (AtPSAT1) (EC 2.6.1.52) (Phosphohydroxythreonine aminotransferase)	At4g35630	L-serine biosynthetic process [GO:0006564]	chloroplast [GO:0009507]; chloroplast stroma [GO:0009570]; plastid [GO:0009536]	O-phospho-L-serine:2-oxoglutarate aminotransferase activity [GO:0004648]; protein homodimerization activity [GO:0042803]; pyridoxal phosphate binding [GO:0030170]	49	63	KTKPVA	KTKPVAVRCVAS	PSAT1_V49_Dimethylated	cTP	0.289562	0.48089	0.914943	0.435607	0.25713	0.999615	0.350832	0.39455	0.999766	16.7318	16.5327	16.5779	16.4422	16.0971	16.2271	16.4982	16.867	16.8301	16.7859	16.1479	16.8902	16.307	17.0446	NA	15.8241	16.865	16.4199	16.4444	16.2533	16.6512	15.598	15.2076	16.8688	16.7141	15.6338	16.2308	15.9983	17.0455
ELEHGNTPGYYDGR	(UniMod:510)E(-52.0737)LEHGNTPGYYDGR	PyroGlu	F4KA76	RBCS3B	Ribulose bisphosphate carboxylase small subunit, chloroplastic (RuBisCO small subunit)	At5g38410	photorespiration [GO:0009853]; reductive pentose-phosphate cycle [GO:0019253]	chloroplast [GO:0009507]	ribulose-bisphosphate carboxylase activity [GO:0016984]	100	113	IPCVEF	IPCVEFELEHGN	RBCS3B_E100_PyroGlu	NA	0.289425	0.455766	0.907433	0.0125386	0.97403	0.999615	0.479701	0.18879	0.999766	17.8431	18.2712	18.0795	17.5536	18.2586	17.5998	18.4931	17.4816	17.5544	18.6819	18.526	NA	17.6055	17.9173	18.5402	17.4166	18.4437	17.3229	17.4689	17.6182	17.8044	18.7391	18.5541	17.2576	18.4836	17.3498	17.8843	17.8735	17.2914
GYLFPEIAR	(UniMod:510)GYLFPEIAR	Dimethylated	Q93ZN9	DAP	LL-diaminopimelate aminotransferase, chloroplastic (AtDAP-AT) (DAP-AT) (DAP-aminotransferase) (LL-DAP-aminotransferase) (EC 2.6.1.83) (Protein ABERRANT GROWTH AND DEATH 2)	At4g33680	lysine biosynthetic process via diaminopimelate [GO:0009089]; systemic acquired resistance, salicylic acid mediated signaling pathway [GO:0009862]	chloroplast [GO:0009507]; chloroplast stroma [GO:0009570]; plasma membrane [GO:0005886]	copper ion binding [GO:0005507]; L,L-diaminopimelate aminotransferase activity [GO:0010285]; pyridoxal phosphate binding [GO:0030170]; transaminase activity [GO:0008483]	71	79	MSKLQA	MSKLQAGYLFPE	DAP_G71_Dimethylated	NA	0.289062	0.539686	0.933325	0.742608	0.0992752	0.999615	-0.0328143	0.944218	0.999766	16.919	17.1845	16.8898	16.63	16.4419	16.9226	17.5237	15.9643	17.2691	17.1815	16.6892	17.2016	17.6659	16.3429	17.7845	16.8138	16.618	16.8195	16.3302	16.1228	17.2474	17.5793	16.1626	15.5907	16.4351	NA	16.6052	17.3458	16.8169
VASEPVDREYEEYNSPKTVFR	(UniMod:510)VASEPVDREYEEYNSPK(UniMod:510)TVFR	Dimethylated	Q96500	LIR1	Light-regulated protein 1, chloroplastic (Protein CCR-LIKE, chloroplastic)	At3g26740	circadian rhythm [GO:0007623]	chloroplast [GO:0009507]; chloroplast envelope [GO:0009941]; chloroplast stroma [GO:0009570]; chloroplast thylakoid membrane protein complex [GO:0098807]; cytosol [GO:0005829]	NA	100	120	KPVSRP	KPVSRPVASEPV	LIR1_V100_Dimethylated	NA	0.289016	0.352562	0.873112	0.00565455	0.984152	0.999615	-0.0584311	0.837453	0.999766	18.979	18.9783	18.6844	18.6899	18.9726	18.7429	19.6604	18.4317	18.8447	18.8856	18.9436	18.9506	19.1333	18.5633	18.7585	18.7716	18.6443	18.9045	18.4957	18.8097	18.5498	18.9484	18.3489	18.8516	19.7416	18.2157	18.8065	18.8315	19.1178
TVAASTRYPFKDSEIENELNELR	(UniMod:1)TVAASTRYPFK(UniMod:1)DSEIENELNELR	Acetylated	O80796	VIPP1	Membrane-associated protein VIPP1, chloroplastic (Protein VESICLE-INDUCING PROTEIN IN PLASTIDS 1)	At1g65260	thylakoid membrane organization [GO:0010027]; vesicle organization [GO:0016050]	chloroplast [GO:0009507]; chloroplast envelope [GO:0009941]; chloroplast inner membrane [GO:0009706]; chloroplast nucleoid [GO:0042644]; chloroplast stroma [GO:0009570]; chloroplast thylakoid [GO:0009534]; chloroplast thylakoid membrane [GO:0009535]; nucleus [GO:0005634]	NA	302	324	LPPGRS	LPPGRSTVAAST	VIPP1_T302_Acetylated	NA	0.288881	0.242805	0.823883	0.254497	0.265613	0.999615	-0.00840005	0.970221	0.999766	18.3268	18.4403	17.9835	18.0379	18.1859	17.9919	18.629	18.4686	17.8828	18.6149	18.6685	18.1114	18.3666	18.126	18.0749	17.8052	17.9276	18.4754	17.6366	17.9443	18.0952	17.9951	18.1234	18.3595	18.2654	17.6503	18.2355	18.1188	17.9627
AGGFVSQTPGVR	(UniMod:510)AGGFVSQTPGVR	Dimethylated	Q39228	STP4	Sugar transport protein 4 (Hexose transporter 4)	At3g19930	sucrose transport [GO:0015770]	plasma membrane [GO:0005886]	monosaccharide transmembrane transporter activity [GO:0015145]; sucrose:proton symporter activity [GO:0008506]	2	13	XXXXXM	XXXXXMAGGFVS	STP4_A2_Dimethylated	P2	0.288036	0.489406	0.918269	-0.210955	0.58364	0.999615	-0.0831623	0.828394	0.999766	19.7899	19.3356	20.549	19.5019	19.5465	20.6322	19.6145	19.6422	20.1131	18.5847	18.6868	20.0095	20.0612	20.3926	20.677	20.5994	20.5271	18.9077	19.0674	19.9053	20.1271	19.163	19.6164	19.962	19.4446	20.8043	19.724	20.6517	21.3488
SSMTEKEKER	(UniMod:1)SSMTEK(UniMod:510)EK(UniMod:510)ER	Acetylated	F4IA30	At1g71780	WD repeat protein	At1g71780	NA	endoplasmic reticulum [GO:0005783]; membrane [GO:0016020]	NA	2	11	XXXXXM	XXXXXMSSMTEK	At1g71780_S2_Acetylated	P2	0.287916	0.551818	0.93584	0.0170205	0.969555	0.999615	-1.0956	0.0217937	0.999766	19.0801	18.2801	17.9934	18.7921	18.263	19.089	17.6261	19.8851	19.7289	18.3077	18.4242	18.6932	17.6951	17.95	17.4211	18.4266	18.1759	18.5093	19.1475	18.138	19.3738	17.6752	18.1294	18.9452	18.3023	19.5708	18.7089	18.52	19.5563
ALASTAASESPSEATYDPELR	(UniMod:510)ALASTAASESPSEATYDPELR	Dimethylated	F4HQ89	At1g73470	Uncharacterized protein	At1g73470	NA	NA	NA	43	63	RKQLGF	RKQLGFALASTA	At1g73470_A43_Dimethylated	cTP	0.287404	0.267598	0.833354	-0.00805436	0.972805	0.999615	-0.0659661	0.780301	0.999766	16.8636	16.485	16.3223	16.5762	16.4931	16.3883	17.194	16.6192	16.7776	16.8856	16.353	15.8713	16.8302	16.5109	16.1859	16.2318	16.3606	16.6602	16.4863	16.8432	16.315	16.7662	16.4459	16.6662	16.094	16.1873	16.4957	16.5199	16.3502
ATLKVSDSVPAPSDDAEQLR	(UniMod:510)ATLK(UniMod:510)VSDSVPAPSDDAEQLR	Dimethylated	Q9SYT0	ANN1	Annexin D1 (AnnAt1) (Annexin A1)	At1g35720	calcium ion transmembrane transport [GO:0070588]; phloem sucrose unloading [GO:0110128]; potassium ion export across plasma membrane [GO:0097623]; primary root development [GO:0080022]; response to abscisic acid [GO:0009737]; response to cold [GO:0009409]; response to heat [GO:0009408]; response to osmotic stress [GO:0006970]; response to salt stress [GO:0009651]; response to water deprivation [GO:0009414]	apoplast [GO:0048046]; chloroplast [GO:0009507]; chloroplast stroma [GO:0009570]; cytosol [GO:0005829]; membrane [GO:0016020]; mitochondrion [GO:0005739]; nucleus [GO:0005634]; plant-type cell wall [GO:0009505]; plant-type vacuole [GO:0000325]; plasma membrane [GO:0005886]; plasmodesma [GO:0009506]; root hair tip [GO:0035619]; thylakoid [GO:0009579]	ATP binding [GO:0005524]; calcium ion binding [GO:0005509]; calcium-dependent phospholipid binding [GO:0005544]; copper ion binding [GO:0005507]; peroxidase activity [GO:0004601]; protein homodimerization activity [GO:0042803]; zinc ion binding [GO:0008270]	2	21	XXXXXM	XXXXXMATLKVS	ANN1_A2_Dimethylated	P2	0.28738	0.513618	0.92632	0.576066	0.165353	0.999615	-0.309381	0.448374	0.999766	24.5457	24.6292	24.2911	24.2583	24.0532	24.6004	24.578	24.2736	24.7854	24.5922	24.7638	24.76	24.4008	24.5422	24.5904	24.1195	23.9121	24.3904	24.461	23.6822	24.4995	22.1962	24.5928	24.7573	24.6664	24.6366	24.4631	24.6376	24.6644
ANNEEHPPR	(UniMod:1)ANNEEHPPR	Acetylated	O82775	ATI1	ATG8-interacting protein 1	At2g45980	plastid to vacuole vesicle-mediated transport [GO:1904962]; protein targeting to vacuole involved in autophagy [GO:0071211]	chloroplast membrane [GO:0031969]; chloroplast stroma [GO:0009570]; cytosol [GO:0005829]; endoplasmic reticulum [GO:0005783]; endoplasmic reticulum membrane [GO:0005789]; intracellular membrane-bounded organelle [GO:0043231]	NA	2	10	XXXXXM	XXXXXMANNEEH	ATI1_A2_Acetylated	P2	0.28704	0.831274	0.98931	-0.334385	0.804013	0.999615	0.37614	0.763115	0.999766	16.9405	16.8509	16.7494	16.6535	17.1853	16.3733	14.918	16.8541	19.0495	NA	15.0676	19.0647	16.4206	16.1375	17.7953	18.8771	14.1878	15.9207	16.3456	19.1257	15.2218	16.7418	16.7703	19.5072	15.722	15.925	16.1087	18.9863	14.4732
TVPGIITDVDGDTTSEVTSTSGGSR	(UniMod:510)TVPGIITDVDGDTTSEVTSTSGGSR	Dimethylated	Q0WUI9	TPS8	Probable alpha,alpha-trehalose-phosphate synthase [UDP-forming] 8 (EC 2.4.1.15) (Trehalose-6-phosphate synthase 8) (AtTPS8)	At1g70290	trehalose biosynthetic process [GO:0005992]	NA	glycosyltransferase activity [GO:0016757]	32	56	TLPRVM	TLPRVMTVPGII	TPS8_T32_Dimethylated	NA	0.287023	0.226877	0.817471	0.0631797	0.785602	0.999615	0.0719828	0.74054	0.999766	20.4757	20.3624	20.5571	20.1886	20.2992	20.4851	20.5051	20.327	20.5949	20.4129	20.4714	NA	20.2028	21.0323	20.3056	20.5656	20.3248	NA	20.1443	20.112	20.3097	NA	20.1579	20.3827	20.357	NA	20.4939	20.4262	20.5351
DQIFPAHLVGTFSR	(UniMod:510)DQIFPAHLVGTFSR	Dimethylated	Q8GWH3	OS9	Protein OS-9 homolog (AtOS9) (Protein EMS-MUTAGENIZED BRI1 SUPPRESSOR 6)	At5g35080	endoplasmic reticulum unfolded protein response [GO:0030968]; ERAD pathway [GO:0036503]; response to salt stress [GO:0009651]	endoplasmic reticulum [GO:0005783]; plastid [GO:0009536]	carbohydrate binding [GO:0030246]	24	37	SSHVWS	SSHVWSDQIFPA	OS9_D24_Dimethylated	SP	0.285568	0.201008	0.808796	-0.00875384	0.965514	0.999615	-0.0160951	0.936644	0.999766	21.4831	21.5984	21.4302	21.1975	21.6071	21.4463	21.5616	21.3555	21.5321	21.6974	21.6674	21.4513	21.5774	21.5438	21.926	21.221	21.03	21.0158	21.3704	21.2627	21.1411	21.7756	21.7178	21.3286	21.6065	21.2786	21.5959	21.6328	21.278
SDVFEGYER	(UniMod:1)SDVFEGYER	Acetylated	Q9SEL5	VTI12	Vesicle transport v-SNARE 12 (AtVTI12) (Protein ZIG SUPPRESSOR 1) (Vesicle soluble NSF attachment protein receptor VTI1b) (AtVTI1b) (Vesicle transport v-SNARE protein VTI1b)	At1g26670	intracellular transport [GO:0046907]; protein storage vacuole organization [GO:1990019]; protein targeting to vacuole [GO:0006623]; vesicle fusion [GO:0006906]	endosome [GO:0005768]; Golgi apparatus [GO:0005794]; late endosome [GO:0005770]; plasma membrane [GO:0005886]; SNARE complex [GO:0031201]; trans-Golgi network [GO:0005802]	SNAP receptor activity [GO:0005484]; soluble NSF attachment protein activity [GO:0005483]	2	10	XXXXXM	XXXXXMSDVFEG	VTI12_S2_Acetylated	P2	0.285465	0.537745	0.933084	-0.119948	0.778901	0.999615	-0.179926	0.674039	0.999766	19.7105	19.4461	19.4422	19.4251	19.5661	19.6221	19.8861	20.1416	19.1038	19.5432	18.6011	19.0402	20.5999	19.8839	19.2093	19.0737	19.6018	19.1697	19.6133	18.9115	20.0058	18.8992	20.4567	19.7315	19.1769	19.3633	19.1414	19.5269	20.4569
SYGDAAKVYQEEEIPR	(UniMod:510)SYGDAAK(UniMod:510)VYQEEEIPR	Dimethylated	Q0WUA3	ABC4	2-carboxy-1,4-naphthoquinone phytyltransferase, chloroplastic (EC 2.5.1.130) (1,4-dihydroxy-2-naphthoate phytyltransferase) (1,4-dihydroxy-2-naphthoate polyprenyltransferase) (Protein ABERRANT CHLOROPLAST DEVELOPMENT 4) (menA-like protein) (AtMENA)	At1g60600	photosynthetic electron transport in photosystem II [GO:0009772]; phylloquinone biosynthetic process [GO:0042372]; plastoquinone biosynthetic process [GO:0010236]	chloroplast [GO:0009507]; chloroplast membrane [GO:0031969]	1,4-dihydroxy-2-naphthoate polyprenyltransferase activity [GO:0046428]	69	84	RPIFCK	RPIFCKSYGDAA	ABC4_S69_Dimethylated	NA	0.285413	0.4424	0.899763	-0.02995	0.930103	0.999615	0.174242	0.610983	0.999766	20.2547	19.448	19.6335	19.9693	19.4779	19.4593	19.6347	20.5284	20.601	19.8448	19.6373	19.2029	19.1068	19.8834	19.2383	19.9988	19.4137	19.905	20.5399	19.7345	19.6977	18.6693	19.9243	20.1897	19.1283	19.6476	19.8793	18.9438	19.3664
SSLPSEAVDEKER	(UniMod:510)SSLPSEAVDEK(UniMod:510)ER	Dimethylated	Q9SZJ5	SHM1	Serine hydroxymethyltransferase 1, mitochondrial (AtSHMT1) (EC 2.1.2.1) (Glycine hydroxymethyltransferase 1) (Serine Transhydroxymethyltransferase) (STM) (Serine methylase 1)	At4g37930	circadian rhythm [GO:0007623]; glycine biosynthetic process from serine [GO:0019264]; glycine metabolic process [GO:0006544]; L-serine metabolic process [GO:0006563]; photorespiration [GO:0009853]; plant-type hypersensitive response [GO:0009626]; response to cold [GO:0009409]; response to light stimulus [GO:0009416]; tetrahydrofolate interconversion [GO:0035999]	apoplast [GO:0048046]; chloroplast stroma [GO:0009570]; chloroplast thylakoid [GO:0009534]; cytosol [GO:0005829]; cytosolic ribosome [GO:0022626]; mitochondrial matrix [GO:0005759]; mitochondrion [GO:0005739]; nucleus [GO:0005634]; plasma membrane [GO:0005886]; stromule [GO:0010319]	glycine hydroxymethyltransferase activity [GO:0004372]; mRNA binding [GO:0003729]; poly(U) RNA binding [GO:0008266]; pyridoxal phosphate binding [GO:0030170]	30	42	STSCYM	STSCYMSSLPSE	SHM1_S30_Dimethylated	mTP	0.285403	0.289461	0.837866	-0.446668	0.0807324	0.999615	0.105995	0.667142	0.999766	25.9968	25.5976	25.7972	25.7114	26.0442	25.6912	25.7884	26.0105	26.1915	25.5521	25.6453	25.7114	25.4815	25.7613	26.2188	25.5178	25.691	25.4566	25.9807	26.0029	25.4054	26.3165	26.1762	26.2467	25.4376	25.6639	25.7416	25.2407	26.1187
STNPAIEPKVR	(UniMod:1)STNPAIEPK(UniMod:510)VR	Acetylated	A8MS41	CCR4-4	Carbon catabolite repressor protein 4 homolog 4 (CCR4 homolog 4) (EC 3.1.13.4) (Protein HESPERIN) (AtHESP) (AtHesperin)	At1g31500	nuclear-transcribed mRNA poly(A) tail shortening [GO:0000289]; regulation of circadian rhythm [GO:0042752]; rhythmic process [GO:0048511]	chloroplast [GO:0009507]; cytoplasm [GO:0005737]; nucleus [GO:0005634]	metal ion binding [GO:0046872]; poly(A)-specific ribonuclease activity [GO:0004535]; RNA binding [GO:0003723]; RNA exonuclease activity [GO:0004532]	27	37	VISRRM	VISRRMSTNPAI	CCR4-4_S27_Acetylated	mTP	0.285063	0.341494	0.867442	-0.351945	0.208578	0.999615	0.117578	0.668859	0.999766	20.2423	19.9106	20.0922	19.9572	20.2625	19.9746	20.5033	20.2338	19.9897	20.5433	19.6606	19.846	19.5925	20.5524	19.876	19.751	20.1893	19.5782	19.9192	20.1049	20.2264	20.2291	20.4674	20.4935	19.8602	19.5928	20.4313	19.6032	20.2711
VSHPMEKAANGASALETQTGELDQPER	(UniMod:510)VSHPMEK(UniMod:510)AANGASALETQTGELDQPER	Dimethylated	Q39231	SUC2	Sucrose transport protein SUC2 (AtSUC2) (Sucrose permease 2) (Sucrose transporter 1) (Sucrose-proton symporter 2)	At1g22710	sucrose metabolic process [GO:0005985]	nucleus [GO:0005634]; plasma membrane [GO:0005886]	sucrose:proton symporter activity [GO:0008506]	2	28	XXXXXM	XXXXXMVSHPME	SUC2_V2_Dimethylated	P2	0.285018	0.634871	0.959456	0.246133	0.657681	0.999615	0.0658607	0.905397	0.999766	19.9513	19.6131	18.9787	19.6662	19.367	18.9129	19.6629	19.854	20.3368	19.2423	19.176	19.4545	20.5797	17.134	18.997	20.3469	19.437	19.5356	19.4501	19.8352	19.8441	18.4148	18.8396	19.982	20.2317	18.6369	18.1853	18.8437	19.9856
SVAGESKVQELETEKR	(UniMod:510)SVAGESK(UniMod:510)VQELETEK(UniMod:510)R	Dimethylated	P55229	ADG2	Glucose-1-phosphate adenylyltransferase large subunit 1, chloroplastic (EC 2.7.7.27) (ADP-glucose pyrophosphorylase) (ADP-glucose synthase) (AGPase S) (Alpha-D-glucose-1-phosphate adenyl transferase)	At5g19220	glycogen biosynthetic process [GO:0005978]; starch biosynthetic process [GO:0019252]	chloroplast [GO:0009507]; chloroplast envelope [GO:0009941]; chloroplast stroma [GO:0009570]	ATP binding [GO:0005524]; glucose-1-phosphate adenylyltransferase activity [GO:0008878]	70	85	ILMSLN	ILMSLNSVAGES	ADG2_S70_Dimethylated	cTP	0.285	0.614863	0.955342	0.252798	0.629678	0.999615	0.034562	0.947286	0.999766	19.8105	19.8581	19.6919	19.5255	19.6053	19.6573	20.7091	19.2248	19.4977	21.002	19.9426	19.7778	18.7098	20.6449	19.9497	18.9558	19.2171	19.4208	19.2332	19.2091	20.239	20.1681	20.2555	19.021	18.9764	18.7848	20.79	19.4976	19.5569
VSSVDKDASSSPSQYQRPR	(UniMod:1)VSSVDK(UniMod:510)DASSSPSQYQRPR	Acetylated	P49243	At1g62640	Beta-ketoacyl-[acyl-carrier-protein] synthase III, chloroplastic (Beta-ketoacyl-ACP synthase III) (KAS III) (EC 2.3.1.180) (3-oxoacyl-[acyl-carrier-protein] synthase 3) (3-oxoacyl-[acyl-carrier-protein] synthase III)	At1g62640	fatty acid biosynthetic process [GO:0006633]	chloroplast [GO:0009507]; chloroplast stroma [GO:0009570]	3-oxoacyl-[acyl-carrier-protein] synthase activity [GO:0004315]; beta-ketoacyl-acyl-carrier-protein synthase III activity [GO:0033818]	46	64	RVLCSS	RVLCSSVSSVDK	At1g62640_V46_Acetylated	cTP	0.284928	0.462343	0.907496	-0.690647	0.0638201	0.999615	0.579362	0.115407	0.999766	16.4152	16.0951	16.6618	16.1303	16.7857	16.0824	17.1615	16.2245	15.8597	16.235	16.1795	15.9204	16.0454	16.8007	16.7943	16.1064	16.9457	15.4973	16.0428	16.0409	16.9402	17.0997	17.0872	16.9166	16.0394	16.0052	16.0974	15.4228	16.8042
TSDELAKWYGPDR	(UniMod:510)TSDELAK(UniMod:510)WYGPDR	Dimethylated	Q9XF89	LHCB5	Chlorophyll a-b binding protein CP26, chloroplastic (LHCB5) (LHCIIc) (Light-harvesting complex II protein 5)	At4g10340	nonphotochemical quenching [GO:0010196]; photosynthesis [GO:0015979]; photosynthesis, light harvesting [GO:0009765]; photosystem II assembly [GO:0010207]	chloroplast [GO:0009507]; chloroplast thylakoid [GO:0009534]; chloroplast thylakoid membrane [GO:0009535]; cytosol [GO:0005829]; photosystem I [GO:0009522]; photosystem II antenna complex [GO:0009783]; plastoglobule [GO:0010287]; PSII associated light-harvesting complex II [GO:0009517]; thylakoid [GO:0009579]; thylakoid membrane [GO:0042651]	chlorophyll binding [GO:0016168]; metal ion binding [GO:0046872]; mRNA binding [GO:0003729]; protein domain specific binding [GO:0019904]	55	67	SKAVSE	SKAVSETSDELA	LHCB5_T55_Dimethylated	NA	0.284485	0.433367	0.899763	-0.251516	0.454063	0.999615	-0.0171238	0.959058	0.999766	19.3858	19.3522	19.4318	19.1013	19.6037	19.4489	18.5987	19.002	20.5566	19.0605	19.3788	18.9955	19.974	19.3611	19.5102	19.3749	19.4812	19.0149	19.0197	19.0497	19.3208	19.3868	19.2922	19.7284	20.0074	19.4488	19.0238	19.3819	19.9413
AVNVDGVGAYKYTR	(UniMod:510)AVNVDGVGAYK(UniMod:510)YTR	Dimethylated	O65351	SBT1.7	Subtilisin-like protease SBT1.7 (EC 3.4.21.-) (Cucumisin-like serine protease) (Subtilase subfamily 1 member 7) (AtSBT1.7) (Subtilisin-like serine protease 1) (At-SLP1)	At5g67360	mucilage extrusion from seed coat [GO:0080001]; mucilage metabolic process involved in seed coat development [GO:0048359]; proteolysis [GO:0006508]; seed coat development [GO:0010214]	apoplast [GO:0048046]; extracellular region [GO:0005576]; secretory vesicle [GO:0099503]	serine-type endopeptidase activity [GO:0004252]	664	677	LNYPSF	LNYPSFAVNVDG	SBT1.7_A664_Dimethylated	NA	0.284409	0.663069	0.96446	0.380396	0.530156	0.999615	-0.0285412	0.962244	0.999766	16.9497	16.8311	16.2599	16.6653	16.4507	16.2885	17.6078	16.3333	16.908	17.0867	17.5526	16.839	15.8461	17.6136	17.2231	16.0241	14.179	15.8995	16.462	17.1221	17.1775	17.1568	15.8598	17.0781	15.7082	15.5277	16.4956	16.2241	16.9065
ADANPSSSPSSEEEIEAEAKAKIGSR	(UniMod:510)ADANPSSSPSSEEEIEAEAK(UniMod:510)AK(UniMod:510)IGSR	Dimethylated	Q9FHL4	FTRA1	Ferredoxin-thioredoxin reductase subunit A1, chloroplastic (FTR-A1) (Ferredoxin-thioredoxin reductase, variable chain FTRA1) (FTR-V 1)	At5g23440	photosynthesis [GO:0015979]	chloroplast [GO:0009507]	oxidoreductase activity [GO:0016491]	82	107	SADSIN	SADSINADANPS	FTRA1_A82_Dimethylated	NA	0.284181	0.280539	0.833354	0.17428	0.471058	0.999615	0.255425	0.294405	0.999766	16.9566	16.859	17.1869	16.6724	16.6847	16.9315	16.9858	16.6645	17.2195	17.0732	16.7281	16.8482	16.7866	17.4487	17.1422	16.9823	17.1746	16.6191	16.3872	16.506	17.1776	16.6668	16.5689	17.1545	16.3487	16.7293	16.5078	17.1688	17.3201
ASGIVEGGGSLSDVYSSAKR	(UniMod:1)ASGIVEGGGSLSDVYSSAK(UniMod:510)R	Acetylated	Q9SJL6	MEMB11	Membrin-11 (AtMEMB11) (27 kDa Golgi SNARE protein) (Golgi SNAP receptor complex member 2-1)	At2g36900	protein transport [GO:0015031]; vesicle-mediated transport [GO:0016192]	Golgi membrane [GO:0000139]	SNAP receptor activity [GO:0005484]	2	21	XXXXXM	XXXXXMASGIVE	MEMB11_A2_Acetylated	P2	0.284043	0.523203	0.933084	0.200323	0.625989	0.999615	-0.603266	0.151639	0.999766	18.5418	18.2216	17.6593	18.2577	18.0213	18.2626	18.4082	18.6039	18.6131	18.2555	17.9359	18.0197	18.6753	15.7294	18.2418	18.4969	18.1691	18.1557	18.0619	18.22	18.5933	17.955	17.8016	18.2982	18.0304	18.3697	18.0677	18.1421	18.4708
AASSVGNAEDYAEETATSVKFKR	(UniMod:510)AASSVGNAEDYAEETATSVK(UniMod:510)FK(UniMod:510)R	Dimethylated	Q9C8L2	FAP3	Fatty-acid-binding protein 3, chloroplastic (AtFAP3) (Chalcone-flavanone isomerase family protein 3)	At1g53520	fatty acid metabolic process [GO:0006631]	chloroplast [GO:0009507]; chloroplast stroma [GO:0009570]	fatty acid binding [GO:0005504]; intramolecular lyase activity [GO:0016872]	73	95	RVIVKS	RVIVKSAASSVG	FAP3_A73_Dimethylated	cTP	0.283932	0.530178	0.933084	0.60304	0.158317	0.999615	0.654179	0.127556	0.999766	20.5403	20.3526	20.5635	20.2563	19.7496	19.9093	21.3779	20.4361	19.8068	21.0629	19.3968	20.4892	20.4616	20.5158	20.9283	20.0661	20.7437	20.2884	20.0179	20.7228	19.9962	20.7371	19.0632	19.6645	19.5336	19.1557	19.9754	20.5973	19.9087
AQATATEQSPGEVVQKVESPVVVITGASR	(UniMod:1)AQATATEQSPGEVVQK(UniMod:510)VESPVVVITGASR	Acetylated	P33207	At1g24360	3-oxoacyl-[acyl-carrier-protein] reductase, chloroplastic (EC 1.1.1.100) (3-ketoacyl-acyl carrier protein reductase)	At1g24360	fatty acid biosynthetic process [GO:0006633]	chloroplast [GO:0009507]; chloroplast envelope [GO:0009941]; chloroplast stroma [GO:0009570]; mitochondrion [GO:0005739]; nucleus [GO:0005634]; plastid [GO:0009536]	3-oxoacyl-[acyl-carrier-protein] reductase (NADPH) activity [GO:0004316]; copper ion binding [GO:0005507]; NAD binding [GO:0051287]	58	86	STSVVK	STSVVKAQATAT	At1g24360_A58_Acetylated	cTP	0.283908	0.244321	0.826045	-0.587081	0.00982426	0.999615	-0.0378162	0.855349	0.999766	17.2821	16.9959	17.4677	16.9982	17.583	17.5055	17.5571	17.0368	17.2524	16.9178	16.9385	17.4012	16.7262	17.6626	17.5158	17.4647	17.2277	17.1743	17.0459	16.7743	NA	17.7696	17.4223	17.4713	17.6687	17.7297	17.651	17.4508	17.1905
PAFQGAGQKPGTEIWR	(UniMod:510)P(-17.0316)AFQGAGQK(UniMod:510)PGTEIWR	Monomethylated	O81644	VLN2	Villin-2	At2g41740	actin filament bundle assembly [GO:0051017]; actin filament capping [GO:0051693]	cytoskeleton [GO:0005856]; cytosol [GO:0005829]	actin filament binding [GO:0051015]; mRNA binding [GO:0003729]	8	23	STKVLD	STKVLDPAFQGA	VLN2_P8_Monomethylated	NA	0.283825	0.346613	0.870855	0.0165718	0.952132	0.999615	0.0821984	0.766134	0.999766	23.7475	23.7753	23.6573	23.4637	23.7587	23.5751	24.5267	23.3226	23.3932	24.031	23.7398	23.6294	23.7009	23.8535	24.1649	23.1588	23.452	23.506	23.3592	23.5254	23.464	24.1095	23.6219	23.7851	23.5184	23.0879	23.7258	23.9355	23.5511
SLETEEDEKAKEKIGAR	(UniMod:1)SLETEEDEK(UniMod:510)AK(UniMod:510)EK(UniMod:510)IGAR	Acetylated	Q8LBP6	FTRA2	Ferredoxin-thioredoxin reductase subunit A2, chloroplastic (FTR-A2) (Ferredoxin-thioredoxin reductase, variable chain FTRA2) (FTR-V 2)	At5g08410	photosynthesis [GO:0015979]	chloroplast [GO:0009507]	oxidoreductase activity [GO:0016491]	93	109	DLSSST	DLSSSTSLETEE	FTRA2_S93_Acetylated	NA	0.283634	0.346365	0.870855	0.0965856	0.728911	0.999615	-0.225028	0.387372	0.999766	21.7898	21.8521	21.6372	21.5062	21.7555	21.8623	21.6074	21.5645	22.1974	22.0292	22.0419	21.4852	NA	21.6103	21.6862	21.8778	21.3745	NA	21.8251	21.2742	21.4191	21.7169	21.5431	21.616	22.1461	22.3296	22.1118	21.6609	21.3468
SESSAAIDDSNDQEEDDEDGTTNEFLSR	(UniMod:510)SESSAAIDDSNDQEEDDEDGTTNEFLSR	Dimethylated	Q8LEZ4	NFD5	Small ribosomal subunit protein mS77 (rPPR2) (Protein NUCLEAR FUSION DEFECTIVE 5, mitochondrial)	At1g19520	karyogamy [GO:0000741]; polar nucleus fusion [GO:0010197]	mitochondrion [GO:0005739]; ribonucleoprotein complex [GO:1990904]; ribosome [GO:0005840]	NA	76	103	TRESRL	TRESRLSESSAA	NFD5_S76_Dimethylated	NA	0.283547	0.324302	0.859455	-0.137423	0.602621	0.999615	0.0638079	0.808473	0.999766	18.6251	18.2776	18.5215	18.3416	18.415	18.4577	18.6292	18.7418	18.5042	18.5766	17.5935	18.1821	18.7583	17.944	18.5058	18.6618	18.9743	18.2834	18.7355	18.1722	18.1751	18.3117	18.6804	18.3827	18.2853	18.3028	18.8609	18.2573	18.4096
MDSGTKVKKGAAGR	(UniMod:1)MDSGTK(UniMod:510)VK(UniMod:510)K(UniMod:510)GAAGR	Acetylated	Q9LZ46	At5g02560	Probable histone H2A.4 (HTA12)	At5g02560	NA	nucleosome [GO:0000786]; nucleus [GO:0005634]	DNA binding [GO:0003677]; protein heterodimerization activity [GO:0046982]; structural constituent of chromatin [GO:0030527]	1	14	XXXXXX	XXXXXXMDSGTK	At5g02560_M1_Acetylated	P1	0.283268	0.642737	0.95985	-0.664857	0.246421	0.999615	0.482793	0.396181	0.999766	20.3684	19.6124	20.5585	20.0852	20.2772	20.0757	18.6177	20.7044	21.7831	19.3165	19.9666	19.4911	19.6752	21.402	19.7504	20.8277	20.2539	19.0206	20.0675	19.9015	21.351	20.566	19.6146	20.948	19.9803	19.7032	20.3893	19.5459	20.6644
PSSSPSSEEEIEAEAKAKIGSR	(UniMod:510)P(-17.0316)SSSPSSEEEIEAEAK(UniMod:510)AK(UniMod:510)IGSR	Monomethylated	Q9FHL4	FTRA1	Ferredoxin-thioredoxin reductase subunit A1, chloroplastic (FTR-A1) (Ferredoxin-thioredoxin reductase, variable chain FTRA1) (FTR-V 1)	At5g23440	photosynthesis [GO:0015979]	chloroplast [GO:0009507]	oxidoreductase activity [GO:0016491]	86	107	INADAN	INADANPSSSPS	FTRA1_P86_Monomethylated	NA	0.283167	0.302385	0.845433	0.039521	0.874806	0.999615	0.259405	0.307363	0.999766	17.5682	17.57	17.4518	17.2851	17.5305	17.1924	17.8167	17.0277	17.8603	17.4805	17.1456	17.6499	18.0041	17.4925	17.3793	17.383	17.5524	17.4288	17.2191	17.136	17.3563	17.776	17.2814	17.5177	17.547	17.7386	17.0569	17.3481	16.626
MQKTDPNVADAVAELR	(UniMod:510)MQK(UniMod:510)TDPNVADAVAELR	Dimethylated	Q9LR64	PSB27-1	Photosystem II repair protein PSB27-H1, chloroplastic (Psb27-H1) (Thylakoid lumenal protein PSB27-H1)	At1g03600	cellular response to light intensity [GO:0071484]; photosystem II assembly [GO:0010207]; photosystem II repair [GO:0010206]	chloroplast [GO:0009507]; chloroplast thylakoid [GO:0009534]; chloroplast thylakoid lumen [GO:0009543]; chloroplast thylakoid membrane [GO:0009535]; extracellular region [GO:0005576]; photosystem II [GO:0009523]; thylakoid [GO:0009579]	NA	91	106	VRSTLS	VRSTLSMQKTDP	PSB27-1_M91_Dimethylated	NA	0.282999	0.434111	0.899763	0.2596	0.43828	0.999615	0.458535	0.177724	0.999766	16.7829	16.9349	17.1974	16.4999	16.6753	16.7389	17.1825	16.3909	16.7754	17.4545	17.3922	16.7033	16.1898	17.2009	16.9898	17.0715	17.5275	16.661	15.9336	16.3951	17.0102	16.898	16.0755	16.4551	17.2728	16.3474	17.2755	16.8718	16.4608
STLVAYKSASDIATAELAPTHPIR	(UniMod:1)STLVAYK(UniMod:1)SASDIATAELAPTHPIR	Acetylated	P42644	GRF3	14-3-3-like protein GF14 psi (General regulatory factor 3) (Protein RARE COLD INDUCIBLE 1A)	At5g38480	cellular response to nitrogen starvation [GO:0006995]; cellular response to phosphate starvation [GO:0016036]; cellular response to potassium ion starvation [GO:0051365]; cold acclimation [GO:0009631]; ethylene-activated signaling pathway [GO:0009873]; regulation of metabolic process [GO:0019222]; response to cold [GO:0009409]; response to freezing [GO:0050826]	chloroplast [GO:0009507]; cytoplasm [GO:0005737]; cytosol [GO:0005829]; Golgi apparatus [GO:0005794]; mitochondrion [GO:0005739]; nucleus [GO:0005634]; plant-type cell wall [GO:0009505]; plant-type vacuole [GO:0000325]; plasma membrane [GO:0005886]; plasmodesma [GO:0009506]; plastid [GO:0009536]	ATP binding [GO:0005524]	149	172	RKEAAE	RKEAAESTLVAY	GRF3_S149_Acetylated	NA	0.282904	0.485217	0.917301	-0.0457355	0.895685	0.999615	-0.610256	0.0922455	0.999766	19.6513	19.9779	19.5182	19.3684	20.0236	20.1285	19.6495	19.5744	19.7299	19.1791	20.5861	20.2886	19.8576	19.3731	20.4072	19.0877	19.2049	19.4803	19.061	19.5638	NA	20.0684	19.6104	19.7046	20.7111	20.1011	20.1078	20.7049	19.6001
ECLRGGLDFTKDDENVNSQPFMR	(UniMod:510)EC(UniMod:4)LRGGLDFTK(UniMod:510)DDENVNSQPFMR	Dimethylated	O03042	rbcL	Ribulose bisphosphate carboxylase large chain (RuBisCO large subunit) (EC 4.1.1.39)	AtCg00490	photorespiration [GO:0009853]; reductive pentose-phosphate cycle [GO:0019253]; response to abscisic acid [GO:0009737]; response to cadmium ion [GO:0046686]	apoplast [GO:0048046]; chloroplast [GO:0009507]; chloroplast envelope [GO:0009941]; chloroplast stroma [GO:0009570]; chloroplast thylakoid membrane [GO:0009535]; cytosolic ribosome [GO:0022626]; plant-type cell wall [GO:0009505]; plastid [GO:0009536]; thylakoid [GO:0009579]	magnesium ion binding [GO:0000287]; monooxygenase activity [GO:0004497]; mRNA binding [GO:0003729]; ribulose-bisphosphate carboxylase activity [GO:0016984]	191	213	YGRAVY	YGRAVYECLRGG	rbcL_E191_Dimethylated	NA	0.282807	0.702434	0.971206	1.32023	0.0647951	0.999615	-0.114584	0.867022	0.999766	19.8238	20.1881	19.5741	19.541	18.8678	19.6887	19.5472	20.318	19.6062	20.1856	20.3188	20.1026	20.1453	19.3108	20.0296	19.1894	19.7665	20.1682	20.1598	18.3059	19.53	20.0671	20.4655	19.1437	15.7951	19.0392	19.5782	20.2973	19.8399
EDVNVGANKFPER	(UniMod:510)E(-52.0737)DVNVGANK(UniMod:510)FPER	PyroGlu	Q8LAA6	PIP1-5	Probable aquaporin PIP1-5 (AtPIP1;5) (Plasma membrane intrinsic protein 1d) (PIP1d)	At4g23400	NA	cytosol [GO:0005829]; plasma membrane [GO:0005886]; plasmodesma [GO:0009506]	water channel activity [GO:0015250]	6	18	XMEGKE	XMEGKEEDVNVG	PIP1-5_E6_PyroGlu	NA	0.282642	0.282921	0.834011	0.226772	0.386214	0.999615	-0.243392	0.353133	0.999766	21.3894	21.1723	20.9747	21.1068	20.9456	21.2181	21.5841	21.756	20.8281	21.172	21.3838	21.2232	20.9103	20.9452	20.9361	21.1503	20.8671	21.5112	20.9014	20.6452	21.3693	20.698	21.082	21.0567	NA	21.2737	21.1315	21.249	NA
GAGFIPGHGSQQPSSSEHNVDR	(UniMod:1)GAGFIPGHGSQQPSSSEHNVDR	Acetylated	Q9SKZ1	PURA1	Transcription factor Pur-alpha 1 (Purine-rich single-stranded DNA-binding protein alpha 1)	At2g32080	NA	cytoplasm [GO:0005737]; nucleus [GO:0005634]; peroxisome [GO:0005777]	mRNA binding [GO:0003729]; purine-rich negative regulatory element binding [GO:0032422]; RNA polymerase II transcription regulatory region sequence-specific DNA binding [GO:0000977]	182	203	HLVDDV	HLVDDVGAGFIP	PURA1_G182_Acetylated	NA	0.282629	0.410056	0.891331	0.387156	0.227772	0.999615	0.38388	0.266767	0.999766	16.6505	16.5607	16.7671	16.3679	16.1736	16.3832	17.199	16.3221	16.4306	16.5517	16.6555	16.2718	16.7639	16.7396	16.7854	16.6572	16.8863	16.4477	15.8458	16.4015	16.7767	16.997	15.3976	16.2847	16.015	15.8132	NA	16.7794	16.5571
SSAAAANGAAVNSVDNGGNTGAAADNSQTIGALR	(UniMod:1)SSAAAANGAAVNSVDNGGNTGAAADNSQTIGALR	Acetylated	F4JEH7	At3g07565	Histone H2A deubiquitinase (DUF3755)	At3g07565	NA	NA	NA	24	57	TQKVSS	TQKVSSSSAAAA	At3g07565_S24_Acetylated	NA	0.282551	0.489911	0.918486	-0.321775	0.432557	0.999615	0.60262	0.121271	0.999766	15.0365	15.0578	15.4762	14.7539	15.3796	14.8736	15.41	14.3748	15.3248	15.2279	15.3793	13.876	15.748	15.447	15.6333	15.0069	15.8176	15.0462	14.5544	14.8566	14.5587	14.8333	NA	15.2017	16.1037	15.0683	15.1138	14.9938	14.3184
TKNYPTVSEDYKKAVEKCR	(UniMod:510)TK(UniMod:510)NYPTVSEDYK(UniMod:510)K(UniMod:510)AVEK(UniMod:510)C(UniMod:4)R	Dimethylated	Q05431	APX1	L-ascorbate peroxidase 1, cytosolic (AP) (AtAPx01) (EC 1.11.1.11)	At1g07890	cellular response to oxidative stress [GO:0034599]; embryo development ending in seed dormancy [GO:0009793]; hydrogen peroxide catabolic process [GO:0042744]; lignin biosynthetic process [GO:0009809]; phenylpropanoid biosynthetic process [GO:0009699]; response to heat [GO:0009408]; response to reactive oxygen species [GO:0000302]	chloroplast [GO:0009507]; chloroplast stroma [GO:0009570]; cytosol [GO:0005829]; extracellular region [GO:0005576]; Golgi apparatus [GO:0005794]; plant-type cell wall [GO:0009505]; plasma membrane [GO:0005886]; plasmodesma [GO:0009506]	heme binding [GO:0020037]; L-ascorbate peroxidase activity [GO:0016688]; metal ion binding [GO:0046872]; p-coumarate 3-hydroxylase activity [GO:0046409]	2	20	XXXXXM	XXXXXMTKNYPT	APX1_T2_Dimethylated	P2	0.2825	0.746388	0.979904	-0.28866	0.721218	0.999615	0.530864	0.51329	0.999766	21.5296	21.4721	22.5938	21.2471	21.7607	22.063	21.7647	22.2839	20.5403	21.1656	21.7354	21.8812	21.1061	23.0332	23.295	21.519	22.5281	21.2814	20.5792	20.227	22.9009	22.6498	22.602	18.6357	23.1554	21.8407	20.6612	22.9544	22.7956
ASQLDLIGGDYIAGISINPPTNSR	(UniMod:1)ASQLDLIGGDYIAGISINPPTNSR	Acetylated	F4JGR5	PFP-BETA2	Pyrophosphate--fructose 6-phosphate 1-phosphotransferase subunit beta 2 (PFP 2) (EC 2.7.1.90) (6-phosphofructokinase, pyrophosphate dependent 2) (PPi-PFK 2) (Protein MATERNAL EFFECT EMBRYO ARREST 51) (Pyrophosphate-dependent 6-phosphofructose-1-kinase 2)	At4g04040	embryo development ending in seed dormancy [GO:0009793]; fructose 6-phosphate metabolic process [GO:0006002]; photosynthesis [GO:0015979]	cytoplasm [GO:0005737]	6-phosphofructokinase activity [GO:0003872]; ATP binding [GO:0005524]; diphosphate-fructose-6-phosphate 1-phosphotransferase activity [GO:0047334]; metal ion binding [GO:0046872]	2	25	XXXXXM	XXXXXMASQLDL	PFP-BETA2_A2_Acetylated	P2	0.282046	0.141456	0.766938	0.0166548	0.923189	0.999615	-0.0529695	0.759361	0.999766	21.8265	21.8635	21.7066	21.5444	21.8468	21.7596	21.8769	21.7799	21.8226	22.2366	21.5509	21.8079	21.8585	21.7334	21.5383	21.7903	21.7643	21.6051	21.6612	21.432	21.4793	21.8184	21.7806	21.9943	21.7939	21.9185	21.7449	21.7451	21.6297
APDGATATKPKPPPIGPKR	(UniMod:510)APDGATATK(UniMod:510)PK(UniMod:510)PPPIGPK(UniMod:510)R	Dimethylated	Q9S831	PSAE1	Photosystem I reaction center subunit IV A, chloroplastic (PSI-E A)	At4g28750	photosynthesis [GO:0015979]	chloroplast [GO:0009507]; chloroplast envelope [GO:0009941]; chloroplast thylakoid [GO:0009534]; chloroplast thylakoid membrane [GO:0009535]; photosystem I reaction center [GO:0009538]; plasma membrane [GO:0005886]; plastoglobule [GO:0010287]; thylakoid [GO:0009579]	mRNA binding [GO:0003729]; protein domain specific binding [GO:0019904]	65	83	SPAAAA	SPAAAAAPDGAT	PSAE1_A65_Dimethylated	NA	0.281794	0.610675	0.953657	1.0888	0.0599815	0.999615	-0.58537	0.259828	0.999766	18.2683	18.1722	17.2212	17.9866	17.0834	17.8066	17.7548	18.2449	18.8053	17.9658	17.5595	18.0169	19.1464	17.302	16.5448	18.4958	16.5423	18.3648	18.6779	17.0458	17.8578	16.702	18.1509	NA	16.3973	17.7183	17.0157	18.0302	18.4622
ATSGTYVTQVPLKGTVEKHFKR	(UniMod:1)ATSGTYVTQVPLK(UniMod:1)GTVEK(UniMod:510)HFK(UniMod:510)R	Acetylated	Q9LIN0	At3g26450	Major latex protein, putative (Major latex protein-like) (Polyketide cyclase/dehydrase and lipid transport superfamily protein) (Putative major latex protein)	At3g26450	defense response [GO:0006952]	cytosol [GO:0005829]	NA	2	23	XXXXXM	XXXXXMATSGTY	At3g26450_A2_Acetylated	P2	0.281676	0.584059	0.95101	0.847909	0.0854496	0.999615	0.352285	0.460966	0.999766	17.7988	17.7969	17.7063	17.5171	16.949	17.354	17.1203	17.5293	18.7469	16.7792	18.6954	17.506	18.207	18.4676	17.9721	17.1936	17.1919	17.4101	17.316	17.3759	17.9665	17.304	16.0205	17.0302	17.4413	18.1005	16.3863	17.0891	17.8401
EATTKRMELEALHQSLSIDSEHR	(UniMod:510)E(-52.0737)ATTK(UniMod:1)RMELEALHQSLSIDSEHR	PyroGlu	F4ISU2	PICC	Early endosome antigen	At2g32240	defense response to fungus [GO:0050832]	endoplasmic reticulum [GO:0005783]; membrane [GO:0016020]	NA	785	807	KGREID	KGREIDEATTKR	PICC_E785_PyroGlu	NA	0.28149	0.61112	0.953782	-0.38433	0.488824	0.999615	-0.437927	0.395813	0.999766	17.5874	17.376	17.2771	17.3059	17.7603	17.715	18.0669	17.5691	17.1262	18.2953	17.6587	16.2166	17.3334	17.4613	16.9759	17.6559	17.0151	17.6164	17.0129	16.2735	18.3208	17.7972	18.1127	17.3711	NA	16.4254	17.3372	18.341	18.7564
SQQKKYIFQVEEGKEGSDGRPSVGPVYR	(UniMod:1)SQQK(UniMod:510)K(UniMod:510)YIFQVEEGK(UniMod:510)EGSDGRPSVGPVYR	Acetylated	Q9T0A0	LACS4	Long chain acyl-CoA synthetase 4 (EC 6.2.1.3)	At4g23850	fatty acid metabolic process [GO:0006631]; indolebutyric acid metabolic process [GO:0080024]	Golgi apparatus [GO:0005794]	ATP binding [GO:0005524]; long-chain fatty acid-CoA ligase activity [GO:0004467]	2	29	XXXXXM	XXXXXMSQQKKY	LACS4_S2_Acetylated	P2	0.281356	0.327268	0.864075	0.155236	0.556249	0.999615	0.18444	0.485263	0.999766	21.9726	21.8736	22.0747	21.6913	21.7184	21.8903	21.7937	21.6584	22.4657	21.2773	22.1319	21.5718	22.5135	22.0063	22.12	21.7421	22.4305	21.7329	21.7415	21.482	21.8086	21.9373	21.6878	21.3769	21.8716	21.8328	21.626	22.0889	22.0133
EETGANEDEDTGAQVAPIVR	(UniMod:510)EETGANEDEDTGAQVAPIVR	Dimethylated	Q8RWG8	RANBP1B	Ran-binding protein 1 homolog b	At2g30060	mRNA transport [GO:0051028]; nucleocytoplasmic transport [GO:0006913]; protein transport [GO:0015031]	cytosol [GO:0005829]; nuclear pore [GO:0005643]; peroxisome [GO:0005777]	NA	16	35	RENRDE	RENRDEEETGAN	RANBP1B_E16_Dimethylated	NA	0.281018	0.413376	0.892183	-0.124618	0.693303	0.999615	-0.446512	0.167108	0.999766	18.8367	18.5109	18.3011	18.5557	18.6355	18.7476	18.6675	19.0316	18.8111	18.9505	18.5426	18.1258	18.4247	18.1946	18.307	18.3928	18.31	18.8999	18.9538	18.6316	17.7375	18.5777	18.5259	18.5848	18.8538	18.6816	19.4685	19.0967	17.7437
ASSTSKTVLTDDVDGDQSKR	(UniMod:510)ASSTSK(UniMod:510)TVLTDDVDGDQSK(UniMod:510)R	Dimethylated	F4IYD5	At3g01060	Lysine-tRNA ligase	At3g01060	NA	NA	ligase activity [GO:0016874]	55	74	SPVMVS	SPVMVSASSTSK	At3g01060_A55_Dimethylated	NA	0.280941	0.784368	0.985667	0.108288	0.909229	0.999615	2.7193	0.00886068	0.999766	17.5923	18.3117	20.0874	17.3113	18.2034	17.3681	17.7636	17.3825	17.6307	17.4586	17.549	20.7677	17.4714	21.1469	16.983	21.3054	20.9142	17.4741	17.7299	16.5892	17.4521	16.9557	21.1098	16.8047	17.9433	16.937	17.7707	17.7446	17.02
ASEGVVVVGGER	(UniMod:1)ASEGVVVVGGER	Acetylated	O22978	T19F6.7	T19F6.7 protein (Uncharacterized protein At4g24130) (Uncharacterized protein At4g24130/T19F6_120)	At4g24130 At4g24130/T19F6_120	response to abscisic acid [GO:0009737]	nucleus [GO:0005634]	NA	2	13	XXXXXM	XXXXXMASEGVV	T19F6.7_A2_Acetylated	P2	0.280784	0.390068	0.887133	-0.373922	0.220853	0.999615	-0.0395729	0.894942	0.999766	20.1221	19.4234	19.7645	19.8413	19.7974	19.8041	20.2459	20.188	19.9326	19.2513	19.7823	19.294	19.3661	20.5627	19.2794	19.4874	19.7286	19.1737	20.0252	20.1497	20.0168	19.4857	19.5222	20.5386	19.6429	19.6072	20.17	19.6595	19.7796
SSMKSVSALDNVVVKSPNDR	(UniMod:1)SSMK(UniMod:510)SVSALDNVVVK(UniMod:1)SPNDR	Acetylated	F4HNU6	At1g06900	Nardilysin-like (EC 3.4.24.61) (N-arginine dibasic convertase-like) (NRD convertase-like) (NRD-C)	At1g06900	proteolysis [GO:0006508]	cytosol [GO:0005829]	metal ion binding [GO:0046872]; metalloendopeptidase activity [GO:0004222]	2	21	XXXXXM	XXXXXMSSMKSV	At1g06900_S2_Acetylated	P2	0.28077	0.410103	0.891331	0.026241	0.933129	0.999615	0.375406	0.274106	0.999766	17.1229	17.4408	17.4967	16.8421	17.4146	17.1213	16.9242	16.7479	17.6964	17.5572	17.2357	16.9836	17.9868	17.2596	17.0466	17.5014	18.1792	17.0345	16.8539	16.1099	17.37	17.532	17.4065	17.1045	17.6152	17.3015	17.0187	17.0437	NA
SFSSGSSGSSASR	(UniMod:1)SFSSGSSGSSASR	Acetylated	Q93WI0	At5g19370	Rhodanese-like/PpiC domain-containing protein 12, chloroplastic (Sulfurtransferase 12) (AtStr12)	At5g19370	NA	chloroplast [GO:0009507]	peptidyl-prolyl cis-trans isomerase activity [GO:0003755]	82	94	ALKMRA	ALKMRASFSSGS	At5g19370_S82_Acetylated	mTP	0.280238	0.857133	0.990026	0.0104046	0.994296	0.999615	-0.279377	0.835849	0.999766	18.3016	18.038	17.2879	18.0214	18.0276	17.5673	16.6044	17.8829	20.4177	NA	16.9154	20.4689	16.7297	16.4988	18.7321	18.9681	14.9527	17.0787	16.1244	20.8611	NA	18.1487	16.9362	20.9509	16.0746	17.1428	17.0464	20.0934	15.9866
EQDSTPVVAEDKETVASEKSDAPAPTSQSR	(UniMod:510)EQDSTPVVAEDK(UniMod:510)ETVASEK(UniMod:510)SDAPAPTSQSR	Dimethylated	Q9SZD6	PETs	Polyprotein of EF-Ts, chloroplastic (150 kDa pro-protein) (Protein EMBRYO DEFECTIVE 2726) [Cleaved into: Plastid-specific ribosomal protein-7, chloroplastic; Elongation factor Ts, chloroplastic (EF-Ts)]	At4g29060	NA	chloroplast [GO:0009507]; chloroplast envelope [GO:0009941]; chloroplast ribosome [GO:0043253]; chloroplast stroma [GO:0009570]; mitochondrion [GO:0005739]; plasma membrane [GO:0005886]	mRNA binding [GO:0003729]; translation elongation factor activity [GO:0003746]; translation elongation factor binding [GO:0061770]	85	114	VVAAVE	VVAAVEEQDSTP	PETs_E85_Dimethylated	NA	0.280189	0.420513	0.895236	0.0462547	0.884874	0.999615	0.728222	0.0317522	0.999766	19.8754	20.0946	20.1245	19.5952	20.0484	19.3963	20.2184	19.6287	19.779	19.9752	20.3233	19.998	20.0821	20.048	20.2879	20.0279	20.1344	19.643	19.6907	19.4506	19.5964	20.5915	20.1666	18.9714	20.464	20.1126	19.7295	19.035	18.7082
ADVEPEVAAAGVPKKR	(UniMod:1)ADVEPEVAAAGVPK(UniMod:510)K(UniMod:510)R	Acetylated	Q08112	RPS15A	Small ribosomal subunit protein uS19u (40S ribosomal protein S15-1)	At1g04270	translation [GO:0006412]	cytosolic ribosome [GO:0022626]; cytosolic small ribosomal subunit [GO:0022627]; extracellular region [GO:0005576]; plant-type vacuole [GO:0000325]; plasmodesma [GO:0009506]	mRNA binding [GO:0003729]; structural constituent of ribosome [GO:0003735]	2	17	XXXXXM	XXXXXMADVEPE	RPS15A_A2_Acetylated	P2	0.279911	0.681048	0.968225	-0.0769645	0.902651	0.999615	-1.04243	0.10894	0.999766	27.7118	27.5195	26.5606	27.4319	27.5965	27.603	27.8542	27.6654	27.6157	27.9832	27.612	27.3015	27.1815	27.8192	27.7916	27.2708	23.3607	27.4835	27.5371	27.535	27.1718	27.6338	27.5291	27.4849	27.7382	27.7354	27.973	27.2982	27.4054
KAMRDAIEEMNGKELDGR	(UniMod:510)K(UniMod:510)AMRDAIEEMNGK(UniMod:510)ELDGR	Dimethylated	Q03251	RBG8	Glycine-rich RNA-binding protein 8 (AtGR-RBP8) (AtRBG8) (Glycine-rich protein 8) (AtGRP8) (Protein COLD, CIRCADIAN RHYTHM, AND RNA BINDING 1) (Protein CCR1) (Small RNA binding protein 2) (AtSRBP2)	At4g39260	alternative mRNA splicing, via spliceosome [GO:0000380]; extracellular transport [GO:0006858]; innate immune response [GO:0045087]; miRNA transport [GO:1990428]; regulation of defense response to virus [GO:0050688]; response to cold [GO:0009409]; response to zinc ion [GO:0010043]; RNA transport [GO:0050658]	cytosol [GO:0005829]; extracellular space [GO:0005615]; Golgi apparatus [GO:0005794]; nucleolus [GO:0005730]; peroxisome [GO:0005777]; plant-type cell wall [GO:0009505]; plasma membrane [GO:0005886]; plasmodesma [GO:0009506]	miRNA binding [GO:0035198]; mRNA binding [GO:0003729]; single-stranded RNA binding [GO:0003727]; siRNA binding [GO:0035197]	58	75	VTFKDE	VTFKDEKAMRDA	RBG8_K58_Dimethylated	NA	0.279188	0.54362	0.934867	-0.236835	0.577588	0.999615	0.315329	0.459755	0.999766	19.3654	19.2373	19.3832	19.0862	19.4741	19.0678	19.2389	19.4435	19.4139	20.3568	18.2048	19.5341	18.8535	19.3513	19.74	19.6759	18.7653	18.456	18.8885	19.5421	19.4583	20.4302	18.8812	19.6649	18.9202	19.0383	19.58	18.4494	19.2036
MMADDTELVSNTDQKMEDASAENPAR	(UniMod:1)MMADDTELVSNTDQK(UniMod:510)MEDASAENPAR	Acetylated	A0A1P8B5P4	EMB140	EMBRYO DEFECTIVE 140	At4g24270	mRNA processing [GO:0006397]; RNA splicing [GO:0008380]	nucleus [GO:0005634]	nucleic acid binding [GO:0003676]	1	26	XXXXXX	XXXXXXMMADDT	EMB140_M1_Acetylated	P1	0.279145	0.654133	0.962401	-0.259877	0.652342	0.999615	0.340618	0.5556	0.999766	19.1385	18.8404	19.5916	18.8593	19.1002	19.251	18.1889	20.0036	19.2228	18.1923	19.6885	19.5143	17.9664	19.8247	19.5278	19.5118	19.5021	17.8528	19.9117	19.8711	17.8015	19.0705	18.0484	19.5842	19.6978	19.1566	19.928	18.1044	19.8149
TTAATKSSSSDPDQLKNAR	(UniMod:510)TTAATK(UniMod:510)SSSSDPDQLK(UniMod:510)NAR	Dimethylated	Q42592	APXS	L-ascorbate peroxidase S, chloroplastic/mitochondrial (EC 1.11.1.11) (Stromal ascorbate peroxidase) (AtAPx05) (sAPX)	At4g08390	cellular response to oxidative stress [GO:0034599]; hydrogen peroxide catabolic process [GO:0042744]	chloroplast [GO:0009507]; chloroplast stroma [GO:0009570]; cytosol [GO:0005829]; mitochondrion [GO:0005739]	heme binding [GO:0020037]; L-ascorbate peroxidase activity [GO:0016688]; metal ion binding [GO:0046872]	93	111	NRSFNS	NRSFNSTTAATK	APXS_T93_Dimethylated	cTP	0.278644	0.478113	0.913078	0.0418785	0.907752	0.999615	-0.000392679	0.999133	0.99984	19.2362	18.9052	19.0855	18.9575	18.8633	19.0859	19.1798	19.1084	19.4204	18.953	18.5677	19.4253	18.6748	19.7525	18.6828	18.8125	19.0941	18.2939	19.5856	18.5757	19.375	19.0155	18.3517	18.6863	19.3999	18.4772	19.8133	19.5178	18.5352
GFAISESSER	(UniMod:510)GFAISESSER	Dimethylated	Q9LUW5	RH53	DEAD-box ATP-dependent RNA helicase 53, mitochondrial (EC 3.6.4.13)	At3g22330	Group II intron splicing [GO:0000373]; response to cold [GO:0009409]	cytosol [GO:0005829]; mitochondrion [GO:0005739]; nucleolus [GO:0005730]; plant-type cell wall [GO:0009505]; protein-containing complex [GO:0032991]	ATP binding [GO:0005524]; ATP hydrolysis activity [GO:0016887]; mRNA binding [GO:0003729]; RNA helicase activity [GO:0003724]	82	91	SMVSQA	SMVSQAGFAISE	RH53_G82_Dimethylated	mTP	0.278435	0.434268	0.899763	-0.208712	0.525583	0.999615	0.00334328	0.991845	0.999766	18.7506	18.3773	18.3695	18.4721	18.586	18.3662	19.3414	18.8767	18.0336	18.8223	18.0153	18.6948	17.9768	18.7343	18.5345	18.0148	18.1945	18.0239	18.5779	18.7297	18.557	18.4047	18.5173	19.1505	18.2715	17.6066	18.8652	18.5874	18.4056
QDAAAAGGEFGILEGR	(UniMod:510)QDAAAAGGEFGILEGR	Dimethylated	F4IX01	At3g61870	Plant/protein	At3g61870	NA	membrane [GO:0016020]	NA	70	85	PFFLDP	PFFLDPQDAAAA	At3g61870_Q70_Dimethylated	NA	0.278019	0.452722	0.905647	-0.0015981	0.996253	0.999615	0.421452	0.224318	0.999766	18.3756	18.113	18.2164	18.0976	18.1146	17.7949	18.4784	17.9629	18.6856	17.7393	17.7018	18.37	18.6409	17.6714	18.3201	18.9308	17.9433	17.9934	18.2151	17.7189	18.4631	18.5029	18.2315	17.6043	18.1198	18.0767	16.9253	17.7813	18.3965
QLTPTFYDR	(UniMod:1)QLTPTFYDR	Acetylated	Q9SMU8	PER34	Peroxidase 34 (Atperox P34) (EC 1.11.1.7) (ATPCb)	At3g49120	defense response [GO:0006952]; defense response to bacterium [GO:0042742]; defense response to fungus [GO:0050832]; hydrogen peroxide catabolic process [GO:0042744]; pattern recognition receptor signaling pathway [GO:0002221]; reactive oxygen species metabolic process [GO:0072593]; response to light stimulus [GO:0009416]; response to oxidative stress [GO:0006979]; unidimensional cell growth [GO:0009826]	apoplast [GO:0048046]; cytosol [GO:0005829]; Golgi apparatus [GO:0005794]; plant-type cell wall [GO:0009505]; plant-type vacuole [GO:0000325]; secretory vesicle [GO:0099503]	heme binding [GO:0020037]; lactoperoxidase activity [GO:0140825]; metal ion binding [GO:0046872]; peroxidase activity [GO:0004601]	31	39	ASLSAA	ASLSAAQLTPTF	PER34_Q31_Acetylated	SP	0.277819	0.308369	0.849154	0.111156	0.656332	0.999615	0.0651477	0.793912	0.999766	22.0788	21.9615	22.0337	21.801	21.8504	21.9686	22.218	22.0188	21.9996	21.9687	21.8108	22.0296	22.037	22.6813	22.0226	21.4374	21.9936	21.8123	21.4946	21.7152	22.1817	21.7539	22.195	21.9511	21.5015	21.7265	21.693	22.3614	22.0935
QSSDSVGDLVGNDR	(UniMod:510)QSSDSVGDLVGNDR	Dimethylated	O65272	KEA2	K(+) efflux antiporter 2, chloroplastic (AtKEA2)	At4g00630	abscisic acid-activated signaling pathway [GO:0009738]; calcium-mediated signaling [GO:0019722]; plastid gene expression [GO:0140899]; plastid rRNA transcription [GO:0042794]; potassium ion transport [GO:0006813]; primary root development [GO:0080022]; reactive nitrogen species metabolic process [GO:2001057]; regulation of cellular hyperosmotic salinity response [GO:1900069]; regulation of pH [GO:0006885]; regulation of photosynthesis [GO:0010109]; regulation of reactive oxygen species metabolic process [GO:2000377]; regulation of response to water deprivation [GO:2000070]; regulation of seedling development [GO:1900140]; response to abscisic acid [GO:0009737]; response to absence of light [GO:0009646]; response to sucrose [GO:0009744]	chloroplast inner membrane [GO:0009706]	potassium ion transmembrane transporter activity [GO:0015079]; potassium:proton antiporter activity [GO:0015386]; proton transmembrane transporter activity [GO:0015078]	99	112	GFRLLC	GFRLLCQSSDSV	KEA2_Q99_Dimethylated	NA	0.27776	0.50407	0.922968	0.597865	0.159502	0.999615	-0.722627	0.0930272	0.999766	17.1245	17.5075	17.1123	16.8467	16.9096	17.8349	16.9551	16.6968	17.7216	NA	16.8716	17.4091	18.2417	16.557	17.4656	17.526	16.9005	16.8362	16.3843	17.0122	17.1543	16.6209	16.1998	16.8334	17.9842	18.0866	NA	17.7443	17.6737
QGLPEQNGKTHFEAGDDR	(UniMod:510)QGLPEQNGK(UniMod:510)THFEAGDDR	Dimethylated	Q9S7N7	PSAG	Photosystem I reaction center subunit V, chloroplastic (PSI-G)	At1g55670	photosynthesis [GO:0015979]; photosynthetic electron transport in photosystem I [GO:0009773]; photosynthetic NADP+ reduction [GO:0009780]; photosystem I stabilization [GO:0042550]; protein stabilization [GO:0050821]	chloroplast [GO:0009507]; chloroplast envelope [GO:0009941]; chloroplast membrane [GO:0031969]; chloroplast photosystem I [GO:0030093]; chloroplast thylakoid [GO:0009534]; chloroplast thylakoid membrane [GO:0009535]; nucleus [GO:0005634]; thylakoid [GO:0009579]	NA	94	111	RENVAK	RENVAKQGLPEQ	PSAG_Q94_Dimethylated	NA	0.277306	0.436855	0.899763	-0.297467	0.368904	0.999615	-0.293381	0.375385	0.999766	16.6285	16.0837	15.6749	16.3512	16.3812	15.9683	16.8228	16.3938	16.669	16.3929	16.3976	16.035	15.5094	15.3444	16.0319	15.6806	15.6428	16.3037	15.3714	16.7589	16.9709	16.4893	16.1261	16.3486	16.5607	16.3711	15.6931	15.3171	16.4918
TLGSGSSVVVPR	(UniMod:510)TLGSGSSVVVPR	Dimethylated	Q9SJ44	UEV1C	Ubiquitin-conjugating enzyme E2 variant 1C (Ubc enzyme variant 1C) (Protein MMS ZWEI HOMOLOG 3)	At2g36060	positive regulation of protein polyubiquitination [GO:1902916]; postreplication repair [GO:0006301]	cytosol [GO:0005829]; endoplasmic reticulum [GO:0005783]; UBC13-MMS2 complex [GO:0031372]	NA	2	13	XXXXXM	XXXXXMTLGSGS	UEV1C_T2_Dimethylated	P2	0.277172	0.439448	0.899763	-0.0437624	0.894328	0.999615	-0.555195	0.103345	0.999766	23.1431	23.1475	23.1241	22.8659	23.1912	23.6793	23.0526	22.9803	23.3963	23.0156	22.7997	22.8764	23.8983	22.6206	22.6469	23.5571	23.6719	22.9226	22.4135	22.8439	23.2838	22.4687	23.4559	22.948	23.8924	23.8857	23.4809	23.7483	23.6024
IEDEQETSKAENNETER	(UniMod:510)IEDEQETSK(UniMod:510)AENNETER	Dimethylated	Q9T0A4	ndhS	NAD(P)H-quinone oxidoreductase subunit S, chloroplastic (EC 7.1.1.-) (NAD(P)H dehydrogenase subunit S) (NDH subunit S) (NADH-plastoquinone oxidoreductase subunit S) (Protein CHLORORESPIRATORY REDUCTION 31)	At4g23890	photosynthetic electron transport chain [GO:0009767]	chloroplast [GO:0009507]; chloroplast thylakoid [GO:0009534]; chloroplast thylakoid membrane [GO:0009535]; cytosol [GO:0005829]; NAD(P)H dehydrogenase complex (plastoquinone) [GO:0010598]	quinone binding [GO:0048038]	79	95	KELQRN	KELQRNIEDEQE	ndhS_I79_Dimethylated	NA	0.276976	0.653098	0.962046	0.00676284	0.990518	0.999615	-0.328023	0.565958	0.999766	16.8376	16.8907	16.4222	16.5606	16.884	16.7502	15.7053	16.9972	17.8103	16.451	17.6426	17.5446	15.9248	16.9786	16.4206	15.9965	16.2931	17.2455	15.6107	16.5282	16.858	17.7181	16.5352	17.7529	15.5297	17.2183	15.91	16.1861	17.6864
SSGNGGSDNNGGGLSGGGGGGDGGKNDGDGHGDEDR	(UniMod:1)SSGNGGSDNNGGGLSGGGGGGDGGK(UniMod:510)NDGDGHGDEDR	Acetylated	Q94CJ5	RER4	Protein RETICULATA-RELATED 4, chloroplastic	At5g12470	NA	chloroplast [GO:0009507]; chloroplast envelope [GO:0009941]; chloroplast inner membrane [GO:0009706]; plastid [GO:0009536]	NA	63	98	TPVLSA	TPVLSASSGNGG	RER4_S63_Acetylated	cTP	0.276854	0.512858	0.926088	0.165363	0.694827	0.999615	-0.265745	0.497661	0.999766	16.8618	16.63	16.4532	16.585	16.4646	16.7189	17.252	16.3267	17.0068	16.9152	17.0794	15.9397	16.5856	17.1151	16.6222	16.8127	15.2628	16.715	16.0756	16.586	16.9633	NA	16.1805	16.8151	16.3982	16.0235	16.7584	16.672	17.4219
AAVAAPMASKPR	(UniMod:1)AAVAAPMASK(UniMod:510)PR	Acetylated	Q9LV21	CCT4	T-complex protein 1 subunit delta (TCP-1-delta) (CCT-delta) (Chaperonin CCT4)	At3g18190	NA	cytosol [GO:0005829]	ATP binding [GO:0005524]; ATP hydrolysis activity [GO:0016887]; ATP-dependent protein folding chaperone [GO:0140662]; unfolded protein binding [GO:0051082]	2	13	XXXXXM	XXXXXMAAVAAP	CCT4_A2_Acetylated	P2	0.276819	0.355424	0.873112	-0.484519	0.0888473	0.999615	0.0980097	0.721308	0.999766	23.7634	23.362	24.1046	23.4866	23.8465	24.0066	23.4604	23.5724	24.2575	23.3219	23.26	23.3308	23.5351	24.1029	24.5413	23.717	24.0571	23.0451	23.2517	23.549	24.1005	24.4218	23.7369	23.4545	23.7729	23.9028	23.6425	24.1423	24.3388
SSSSPDAAQTPLTTAPYGSWKSPITADIVSGASKR	(UniMod:1)SSSSPDAAQTPLTTAPYGSWK(UniMod:1)SPITADIVSGASK(UniMod:510)R	Acetylated	F4K2Y3	MAB16.20	Alpha/beta-Hydrolases superfamily protein	At5g36210	proteolysis [GO:0006508]	chloroplast [GO:0009507]; plastid [GO:0009536]	serine-type peptidase activity [GO:0008236]	56	90	RSFASM	RSFASMSSSSPD	MAB16.20_S56_Acetylated	cTP	0.27679	0.331716	0.86687	-0.118719	0.649864	0.999615	-0.190914	0.467225	0.999766	18.9709	19.1267	19.018	18.6941	19.2454	19.2089	18.4392	18.8996	19.574	19.2316	19.3276	18.8852	19.0624	18.9987	19.2519	19.3743	18.4472	18.7834	18.9177	18.2241	18.8512	19.375	19.3505	19.416	18.8403	19.2401	19.0324	19.4261	19.1372
MLDINLFR	(UniMod:510)MLDINLFR	Dimethylated	Q39230	At5g27470	Serine--tRNA ligase, cytoplasmic (EC 6.1.1.11) (Seryl-tRNA synthetase) (SerRS) (Seryl-tRNA(Ser) synthetase)	At5g27470	cytoplasmic translation [GO:0002181]; seryl-tRNA aminoacylation [GO:0006434]	cytosol [GO:0005829]; plastid [GO:0009536]	ATP binding [GO:0005524]; serine-tRNA ligase activity [GO:0004828]	1	8	XXXXXX	XXXXXXMLDINL	At5g27470_M1_Dimethylated	P1	0.276734	0.676605	0.96746	0.364517	0.553789	0.999615	-0.518801	0.401528	0.999766	23.242	23.5336	23.3385	22.9653	23.1691	23.8573	22.1295	23.4235	24.1732	22.7382	24.367	23.9107	23.1183	24.3311	24.6233	21.975	22.4246	22.3986	23.7546	22.7597	22.9483	23.8637	22.6426	22.2113	23.9587	24.0999	24.5246	23.9383	22.8663
PDHPHEAQKPLDLPIR	(UniMod:510)PDHPHEAQK(UniMod:510)PLDLPIR	Dimethylated	Q9SYL9	RPL13	Large ribosomal subunit protein uL13c (50S ribosomal protein L13, chloroplastic) (CL13) (Protein EMBRYO DEFECTIVE 1473)	At1g78630	translation [GO:0006412]	chloroplast [GO:0009507]; chloroplast envelope [GO:0009941]; chloroplast stroma [GO:0009570]; mitochondrion [GO:0005739]; ribonucleoprotein complex [GO:1990904]; ribosome [GO:0005840]; thylakoid [GO:0009579]	mRNA binding [GO:0003729]; structural constituent of ribosome [GO:0003735]	218	233	LKVYKG	LKVYKGPDHPHE	RPL13_P218_Dimethylated	NA	0.276576	0.233552	0.820187	0.0687593	0.744935	0.999615	0.199182	0.350709	0.999766	19.3691	19.2936	19.276	19.0925	19.2248	19.0768	19.7953	19.0142	19.2979	19.2497	18.9212	19.3758	19.6276	19.1062	19.3179	19.4583	19.2217	19.0221	18.9998	19.3422	19.006	19.4634	19.3433	18.9105	19.182	19.2277	19.136	19.0807	18.863
QVFVKIAKEDSTDDIER	(UniMod:1)QVFVK(UniMod:510)IAK(UniMod:510)EDSTDDIER	Acetylated	Q9ZNZ7	GLU1	Ferredoxin-dependent glutamate synthase 1, chloroplastic/mitochondrial (EC 1.4.7.1) (Fd-GOGAT 1)	At5g04140	L-glutamate biosynthetic process [GO:0097054]; photorespiration [GO:0009853]; response to light stimulus [GO:0009416]; response to sucrose [GO:0009744]	apoplast [GO:0048046]; chloroplast [GO:0009507]; chloroplast envelope [GO:0009941]; chloroplast stroma [GO:0009570]; mitochondrial matrix [GO:0005759]; mitochondrion [GO:0005739]; plasma membrane [GO:0005886]	3 iron, 4 sulfur cluster binding [GO:0051538]; glutamate synthase (ferredoxin) activity [GO:0016041]; metal ion binding [GO:0046872]; mRNA binding [GO:0003729]	235	251	TMPNIQ	TMPNIQQVFVKI	GLU1_Q235_Acetylated	NA	0.276545	0.595135	0.952795	-0.149032	0.756483	0.999615	1.0235	0.0599498	0.999766	17.0391	16.625	17.5012	16.7625	16.774	16.4777	17.8816	17.1597	16.0759	16.6073	17.1222	15.5591	17.2115	17.1521	17.435	17.9165	NA	17.5678	16.0585	16.0824	17.3414	17.8491	16.7107	16.5778	15.9586	16.3284	16.3486	16.3026	16.9313
RVETEVIPVSPEDVPNR	(UniMod:510)RVETEVIPVSPEDVPNR	Dimethylated	Q9FLW9	PKP2	Plastidial pyruvate kinase 2 (PKp2) (EC 2.7.1.40) (Plastidial pyruvate kinase 1) (PKP1) (Pyruvate kinase III) (Pyruvate kinase isozyme B1, chloroplastic) (PKP-BETA1) (Plastidic pyruvate kinase beta subunit 1)	At5g52920	fatty acid biosynthetic process [GO:0006633]; lipid metabolic process [GO:0006629]; seed development [GO:0048316]; seed maturation [GO:0010431]	chloroplast [GO:0009507]; chloroplast stroma [GO:0009570]; mitochondrion [GO:0005739]	ATP binding [GO:0005524]; kinase activity [GO:0016301]; magnesium ion binding [GO:0000287]; potassium ion binding [GO:0030955]; pyruvate kinase activity [GO:0004743]	66	82	TTVRSA	TTVRSARVETEV	PKP2_R66_Dimethylated	cTP	0.276339	0.206314	0.808796	0.207872	0.301211	0.999615	0.175295	0.381455	0.999766	17.6301	17.5101	17.4048	17.3538	17.3022	17.2295	17.9582	17.5184	17.4138	17.6345	17.416	17.5997	17.3902	17.4544	17.2216	17.4777	17.4655	17.594	17.5656	17.2746	16.9808	17.0178	17.3182	17.3882	17.4847	17.1462	17.5369	17.1757	17.0593
ASMSSGTESLR	(UniMod:1)ASMSSGTESLR	Acetylated	C0Z274	CCZ1B	Vacuolar fusion protein CCZ1 homolog B	At1g80910	vesicle-mediated transport [GO:0016192]	Mon1-Ccz1 complex [GO:0035658]	guanyl-nucleotide exchange factor activity [GO:0005085]	4	14	XXXMGM	XXXMGMASMSSG	CCZ1B_A4_Acetylated	NA	0.276179	0.532733	0.933084	0.188793	0.668915	0.999615	-0.0731365	0.857703	0.999766	15.6874	15.4674	15.45	15.4112	15.2786	15.5232	15.2774	15.8176	15.9673	15.9886	15.0989	15.8831	14.899	15.4524	15.2077	15.4807	15.6593	15.2546	15.9776	14.2021	16.2108	14.6228	NA	15.2692	15.9438	15.5287	16.2425	15.2445	15.077
GPPHGIQVER	(UniMod:1)GPPHGIQVER	Acetylated	O03042	rbcL	Ribulose bisphosphate carboxylase large chain (RuBisCO large subunit) (EC 4.1.1.39)	AtCg00490	photorespiration [GO:0009853]; reductive pentose-phosphate cycle [GO:0019253]; response to abscisic acid [GO:0009737]; response to cadmium ion [GO:0046686]	apoplast [GO:0048046]; chloroplast [GO:0009507]; chloroplast envelope [GO:0009941]; chloroplast stroma [GO:0009570]; chloroplast thylakoid membrane [GO:0009535]; cytosolic ribosome [GO:0022626]; plant-type cell wall [GO:0009505]; plastid [GO:0009536]; thylakoid [GO:0009579]	magnesium ion binding [GO:0000287]; monooxygenase activity [GO:0004497]; mRNA binding [GO:0003729]; ribulose-bisphosphate carboxylase activity [GO:0016984]	150	159	YTKTFQ	YTKTFQGPPHGI	rbcL_G150_Acetylated	NA	0.276013	0.404399	0.891331	0.153768	0.613864	0.999615	-0.704446	0.0292544	0.999766	25.8819	25.6762	25.2839	25.6059	25.5225	25.9883	26.1807	26.1714	25.2936	25.4985	25.9307	25.7234	25.5523	25.4433	25.7179	25.2752	24.6992	25.9261	25.6477	25.137	25.7129	26.1417	25.9013	25.3448	24.7021	25.7665	26.0056	26.0592	26.122
MLTKFETKSNR	(UniMod:510)MLTK(UniMod:510)FETK(UniMod:510)SNR	Dimethylated	Q9SJT9	At2g21390	Coatomer subunit alpha-2 (Alpha-coat protein 2) (Alpha-COP 2)	At2g21390	endoplasmic reticulum to Golgi vesicle-mediated transport [GO:0006888]; intracellular protein transport [GO:0006886]	COPI vesicle coat [GO:0030126]; Golgi membrane [GO:0000139]; mitochondrion [GO:0005739]	structural molecule activity [GO:0005198]	1	11	XXXXXX	XXXXXXMLTKFE	At2g21390_M1_Dimethylated	P1	0.275824	0.480891	0.914943	-0.209263	0.562712	0.999615	0.0850585	0.813346	0.999766	23.2898	22.9051	23.2271	23.014	23.1144	23.142	22.705	23.6036	23.561	22.4972	22.866	23.3904	22.867	23.4061	23.9268	22.4194	23.156	22.5964	23.5681	23.4094	22.4821	23.516	23.0042	23.1038	22.8335	22.5418	23.3959	22.8008	23.8296
EEQAATAMETSAVEKQPETTTEAEAPSLTTKR	(UniMod:510)E(-52.0737)EQAATAMETSAVEK(UniMod:510)QPETTTEAEAPSLTTK(UniMod:510)R	PyroGlu	B9DG73	At3g11930	AT3G11930 protein (Adenine nucleotide alpha hydrolases-like superfamily protein)	At3g11930	NA	cytosol [GO:0005829]; membrane [GO:0016020]	hydrolase activity [GO:0016787]	3	34	XXXXMA	XXXXMAEEQAAT	At3g11930_E3_PyroGlu	NA	0.275319	0.475549	0.912465	-0.863759	0.0233164	0.999615	-0.0127797	0.973399	0.999766	19.7314	19.4027	19.7517	19.456	20.2664	19.7645	19.548	20.3803	19.2658	19.984	18.7071	19.8897	19.0299	19.7616	20.2105	19.992	19.0427	19.7129	19.2478	19.6749	19.1885	20.0077	20.8149	20.4956	19.7475	NA	19.8263	19.3307	20.1366
ATEHSGLEDQESQPSQVAPGFVGAIEEQYKKLR	(UniMod:1)ATEHSGLEDQESQPSQVAPGFVGAIEEQYK(UniMod:1)K(UniMod:1)LR	Acetylated	Q9FY88	T5E8_70	Transmembrane protein (Uncharacterized protein At5g09270) (Uncharacterized protein At5g09270/T5E8_70) (Uncharacterized protein T5E8_70)	At5g09270 At5g09270/T5E8_70	NA	membrane [GO:0016020]; plastid [GO:0009536]	NA	2	34	XXXXXM	XXXXXMATEHSG	T5E8_70_A2_Acetylated	P2	0.275042	0.513771	0.926361	0.109163	0.778578	0.999615	-0.0977596	0.801156	0.999766	18.0219	18.1181	18.2019	17.7469	18.0089	18.2997	18.4396	16.8651	18.7612	18.2897	18.4938	17.7831	17.9056	18.3066	18.8847	18.2659	17.3505	17.8128	17.2677	17.6924	18.2147	18.7421	17.6206	17.9281	17.7448	18.0794	17.9906	18.582	18.5466
SEELREGAIQQLENAR	(UniMod:510)SEELREGAIQQLENAR	Dimethylated	P56759	atpF	ATP synthase subunit b, chloroplastic (ATP synthase F(0) sector subunit b) (ATPase subunit I)	AtCg00130	NA	chloroplast [GO:0009507]; chloroplast thylakoid [GO:0009534]; chloroplast thylakoid membrane [GO:0009535]; plastid [GO:0009536]; proton-transporting ATP synthase complex [GO:0045259]; thylakoid [GO:0009579]	ATP binding [GO:0005524]; proton-transporting ATP synthase activity, rotational mechanism [GO:0046933]	67	82	LNTIRN	LNTIRNSEELRE	atpF_S67_Dimethylated	NA	0.275034	0.592928	0.952795	0.557169	0.248434	0.999615	0.403023	0.400024	0.999766	18.3199	18.1617	18.2137	18.0448	17.6046	17.8107	19.2233	17.9828	17.7535	18.8552	18.5802	17.6959	17.5156	18.9182	18.4034	17.6954	17.8379	17.7594	17.2462	18.2519	18.9218	18.7612	17.359	17.6751	16.623	17.3158	17.6786	17.8261	18.4223
SSSIVSSSVVTKEDNLR	(UniMod:510)SSSIVSSSVVTK(UniMod:510)EDNLR	Dimethylated	P34802	GGPPS1	Heterodimeric geranylgeranyl pyrophosphate synthase large subunit 1, chloroplastic (GGPP synthase 1) (GGPS1) (EC 2.5.1.-) ((2E,6E)-farnesyl diphosphate synthase 1) (Dimethylallyltranstransferase 1) (EC 2.5.1.1) (Farnesyl diphosphate synthase 1) (Farnesyltranstransferase 1) (EC 2.5.1.29) (Geranyltranstransferase 1) (EC 2.5.1.10)	At4g36810	carotenoid biosynthetic process [GO:0016117]; embryo development ending in seed dormancy [GO:0009793]; farnesyl diphosphate biosynthetic process [GO:0045337]; geranyl diphosphate biosynthetic process [GO:0033384]; geranylgeranyl diphosphate biosynthetic process [GO:0033386]; isoprenoid biosynthetic process [GO:0008299]; monoterpene biosynthetic process [GO:0043693]	chloroplast [GO:0009507]; cytosol [GO:0005829]; etioplast [GO:0009513]; plastid [GO:0009536]	(2E,6E)-farnesyl diphosphate synthase activity [GO:0004337]; dimethylallyltranstransferase activity [GO:0004161]; geranylgeranyl diphosphate synthase activity [GO:0004311]; metal ion binding [GO:0046872]	51	67	KRTVSS	KRTVSSSSSIVS	GGPPS1_S51_Dimethylated	NA	0.274929	0.457466	0.907496	-0.0592367	0.861804	0.999615	0.118126	0.728789	0.999766	18.8346	18.3815	18.265	18.5596	18.4407	18.1469	18.7344	19.0571	18.7122	19.0587	18.6804	17.9521	17.8347	18.7514	18.2903	18.067	17.9515	18.7087	19.297	18.054	18.1788	18.1332	18.7675	18.3935	18.4688	18.4159	18.8575	17.7881	17.5261
GIYTKAADVGADLVGKIER	(UniMod:1)GIYTK(UniMod:510)AADVGADLVGK(UniMod:510)IER	Acetylated	P31414	AVP1	Pyrophosphate-energized vacuolar membrane proton pump 1 (EC 7.1.3.1) (Pyrophosphate-energized inorganic pyrophosphatase 1) (H(+)-PPase 1) (Vacuolar proton pyrophosphatase 1) (Vacuolar proton pyrophosphatase 3)	At1g15690	auxin polar transport [GO:0009926]; cell wall pectin metabolic process [GO:0052546]; establishment or maintenance of transmembrane electrochemical gradient [GO:0010248]; leaf development [GO:0048366]; regulation of starch metabolic process [GO:2000904]; response to salt stress [GO:0009651]; response to water deprivation [GO:0009414]; sucrose metabolic process [GO:0005985]	chloroplast [GO:0009507]; chloroplast envelope [GO:0009941]; endosome membrane [GO:0010008]; extracellular region [GO:0005576]; Golgi apparatus [GO:0005794]; mitochondrion [GO:0005739]; plant-type vacuole [GO:0000325]; plant-type vacuole membrane [GO:0009705]; plasma membrane [GO:0005886]; vacuolar membrane [GO:0005774]; vacuole [GO:0005773]	diphosphate hydrolysis-driven proton transmembrane transporter activity [GO:0009678]; inorganic diphosphate phosphatase activity [GO:0004427]; metal ion binding [GO:0046872]; mRNA binding [GO:0003729]	250	268	FGRVGG	FGRVGGGIYTKA	AVP1_G250_Acetylated	NA	0.274922	0.690018	0.968225	0.543836	0.43351	0.999615	-0.458237	0.4797	0.999766	17.2179	16.7279	16.1311	16.943	16.184	16.5894	17.3424	18.1256	16.1857	16.9973	16.0714	17.115	NA	16.4812	15.1474	16.7647	NA	17.7315	NA	15.4663	17.6312	15.4897	17.1643	15.8981	NA	16.3875	16.1545	16.2191	17.5964
GAYETEKPTKDAAALETQSPEDFDQPSPLR	(UniMod:1)GAYETEK(UniMod:1)PTK(UniMod:1)DAAALETQSPEDFDQPSPLR	Acetylated	Q39232	SUC1	Sucrose transport protein SUC1 (AtSUC1) (Sucrose permease 1) (Sucrose-proton symporter 1)	At1g71880	pollen germination [GO:0009846]; response to nematode [GO:0009624]; sucrose metabolic process [GO:0005985]	mitochondrion [GO:0005739]; plasma membrane [GO:0005886]; plasmodesma [GO:0009506]; vacuole [GO:0005773]	sucrose:proton symporter activity [GO:0008506]	2	31	XXXXXM	XXXXXMGAYETE	SUC1_G2_Acetylated	P2	0.274751	0.427459	0.898656	0.29912	0.352198	0.999615	0.371502	0.250669	0.999766	21.2859	21.7771	21.6813	21.0112	21.478	21.3098	21.4425	20.8821	21.5332	22.0514	22.4367	21.1152	21.5051	21.9109	22.063	20.9715	21.78	21.636	20.6634	21.0864	20.6589	22.018	21.6137	21.0787	21.2016	21.2978	21.3147	21.3501	21.2767
KPHKVRLYSIASSALGDLGNSETVSLCVKR	(UniMod:1)K(UniMod:510)PHK(UniMod:510)VRLYSIASSALGDLGNSETVSLC(UniMod:4)VK(UniMod:510)R	Acetylated	Q8W493	LFNR2	Ferredoxin--NADP reductase, leaf isozyme 2, chloroplastic (EC 1.18.1.2) (Leaf FNR 2) (AtLFNR2) (FNR-2)	At1g20020	defense response to fungus [GO:0050832]; photosynthesis [GO:0015979]	apoplast [GO:0048046]; chloroplast [GO:0009507]; chloroplast stroma [GO:0009570]; chloroplast thylakoid [GO:0009534]; chloroplast thylakoid membrane [GO:0009535]; chloroplast thylakoid membrane protein complex [GO:0098807]; nucleus [GO:0005634]; thylakoid [GO:0009579]	ferredoxin-NADP+ reductase activity [GO:0004324]; poly(U) RNA binding [GO:0008266]	143	172	GIDKNG	GIDKNGKPHKVR	LFNR2_K143_Acetylated	NA	0.274692	0.411966	0.891814	0.259895	0.437152	0.999615	0.115365	0.728372	0.999766	18.9718	19.0785	18.7879	18.6971	18.8186	18.6725	19.0333	19.2954	18.5865	19.1842	19.1857	18.8901	19.0539	18.8972	18.5076	18.9589	NA	19.0602	18.7922	17.8154	19.1205	18.7375	19.1409	18.5774	NA	17.998	18.6123	18.8178	19.262
QHYLDATVAYKR	(UniMod:510)Q(-51.0896)HYLDATVAYK(UniMod:510)R	PyroGln	A0A1P8B5Z4	At4g37550	Acetamidase/Formamidase family protein	At4g37550	NA	NA	hydrolase activity, acting on carbon-nitrogen (but not peptide) bonds, in linear amides [GO:0016811]	197	208	VDESGK	VDESGKQHYLDA	At4g37550_Q197_PyroGln	NA	0.274538	0.567584	0.943519	-0.474083	0.291216	0.999615	-0.380815	0.394185	0.999766	16.7465	16.5785	16.3797	16.472	17.0526	16.7605	16.0336	16.9525	17.2535	15.8042	17.2863	16.1786	17.0448	16.4411	15.5004	16.4391	17.1383	17.1978	16.5939	16.1588	15.9376	15.9983	17.4696	17.5801	17.1622	17.3771	16.8642	16.1914	16.6094
PTIKQLIR	(UniMod:510)P(-17.0316)TIK(UniMod:510)QLIR	Monomethylated	P62126	rps12-B	Small ribosomal subunit protein uS12cz/uS12cy (30S ribosomal protein S12, chloroplastic)	AtCg00065/AtCg01230; AtCg00065/AtCg00905	translation [GO:0006412]	chloroplast stroma [GO:0009570]; chloroplast thylakoid [GO:0009534]; plastid [GO:0009536]; ribosome [GO:0005840]; small ribosomal subunit [GO:0015935]	mRNA binding [GO:0003729]; rRNA binding [GO:0019843]; structural constituent of ribosome [GO:0003735]	2	9	XXXXXM	XXXXXMPTIKQL	rps12-B_P2_Monomethylated	P2	0.274441	0.558902	0.940391	0.352145	0.419756	0.999615	-0.259482	0.550653	0.999766	19.9579	20.0364	19.6357	19.6835	19.6843	19.8952	19.9287	19.8644	20.0807	19.7027	20.0981	20.2062	20.1387	20.9113	20.3678	18.5419	18.7218	19.7538	20.0258	19.5967	19.3577	20.0531	19.8174	19.2168	19.6497	19.664	20.7522	19.0472	20.1173
VSLATQMILPSENGYR	(UniMod:1)VSLATQMILPSENGYR	Acetylated	F4JCX0	At3g54440	beta-galactosidase (EC 3.2.1.23) (Lactase)	At3g54440	carbohydrate metabolic process [GO:0005975]	beta-galactosidase complex [GO:0009341]	beta-galactosidase activity [GO:0004565]; carbohydrate binding [GO:0030246]	2	17	XXXXXM	XXXXXMVSLATQ	At3g54440_V2_Acetylated	P2	0.27424	0.245069	0.827196	0.098279	0.647961	0.999615	-0.0793615	0.712092	0.999766	20.9725	21.1089	20.9658	20.6982	21.0106	21.0451	20.6338	21.0883	21.1954	21.4695	21.2351	20.7654	20.9654	21.0997	21.0851	20.9546	20.7237	20.6596	20.6176	20.8536	20.6621	21.046	21.1351	21.2791	20.5822	21.1678	20.6931	21.1796	21.1401
PSTSGTPIHR	(UniMod:510)P(-17.0316)STSGTPIHR	Monomethylated	Q8L5Y9	PANK2	Pantothenate kinase 2 (AtPANK2) (Pantothenic acid kinase 2) [Includes: Pantothenate kinase (EC 2.7.1.33); 4'-phosphopantetheine phosphatase (EC 3.1.3.-)]	At4g32180	coenzyme A biosynthetic process [GO:0015937]	NA	ATP binding [GO:0005524]; hydrolase activity [GO:0016787]; metal ion binding [GO:0046872]; pantothenate kinase activity [GO:0004594]	34	43	ADKNMA	ADKNMAPSTSGT	PANK2_P34_Monomethylated	NA	0.274233	0.538226	0.933084	0.563172	0.213451	0.999615	-1.08063	0.0151973	0.999766	15.5292	15.2356	14.2913	15.2549	14.6724	15.3719	15.8103	15.3021	15.4752	15.4594	15.9926	NA	14.2548	14.3543	13.5927	14.1282	15.09	15.4855	14.9386	14.831	15.7646	15.0699	14.7947	15.0759	13.7492	15.9065	14.9764	14.8802	15.7246
AAFPNLNSGSGLKKLDEHLLTR	(UniMod:1)AAFPNLNSGSGLK(UniMod:510)K(UniMod:510)LDEHLLTR	Acetylated	Q9SI20	At2g18110	Elongation factor 1-delta 2 (EF-1-delta 2) (Elongation factor 1B-beta 2) (eEF-1B beta 2)	At2g18110	NA	eukaryotic translation elongation factor 1 complex [GO:0005853]; mitochondrion [GO:0005739]	translation elongation factor activity [GO:0003746]	2	23	XXXXXM	XXXXXMAAFPNL	At2g18110_A2_Acetylated	P2	0.273672	0.522249	0.93228	0.30003	0.483467	0.999615	0.419924	0.293446	0.999766	23.2708	23.3864	23.1132	22.9971	23.0864	22.6933	23.4074	23.1657	23.2392	22.9823	23.416	NA	23.761	23.5735	23.2628	23.2001	22.4165	22.6685	23.2649	23.0506	23.0044	23.1712	22.9905	22.4856	23.6982	21.2227	23.4145	23.1371	22.9988
SSSSLVDSTSAPKR	(UniMod:1)SSSSLVDSTSAPK(UniMod:510)R	Acetylated	Q6AWV7	At5g48335	At5g48335	At5g48335	NA	NA	NA	6	19	XMQNPN	XMQNPNSSSSLV	At5g48335_S6_Acetylated	NA	0.27325	0.877311	0.99352	0.44951	0.783986	0.999615	0.913063	0.578781	0.999766	18.4251	19.5765	19.2949	18.1519	19.1269	18.3819	17.2333	18.5907	19.4513	17.5327	17.0986	22.1936	21.4808	17.7124	17.4182	21.3626	20.6864	19.3098	20.4067	17.1205	15.7705	16.6928	21.486	22.0616	16.2674	22.5301	18.5527	16.6997	15.7449
LTMVPVLPAAGEGNQTYKIYYGTAASAANYGGYGGNSDR	(UniMod:1)LTMVPVLPAAGEGNQTYK(UniMod:1)IYYGTAASAANYGGYGGNSDR	Acetylated	P82658	At3g63540	Thylakoid lumenal 19 kDa protein, chloroplastic (P19)	At3g63540	photosynthesis [GO:0015979]	chloroplast thylakoid lumen [GO:0009543]; extrinsic component of membrane [GO:0019898]; photosystem II oxygen evolving complex [GO:0009654]	calcium ion binding [GO:0005509]	42	80	LAATSV	LAATSVLTMVPV	At3g63540_L42_Acetylated	NA	0.272656	0.455632	0.907433	-0.0588946	0.851227	0.999615	-0.0116414	0.974374	0.999766	17.3151	17.2063	17.3862	17.0425	17.2652	17.3978	17.1616	17.2935	17.4903	17.7174	17.008	16.4023	17.6975	17.1159	17.299	NA	17.7437	NA	16.6449	17.2033	17.2792	17.2981	17.8402	17.3277	16.5948	17.3542	NA	17.3945	17.4448
MDSDFGIPR	(UniMod:1)MDSDFGIPR	Acetylated	Q9SYP2	PFP-ALPHA1	Pyrophosphate--fructose 6-phosphate 1-phosphotransferase subunit alpha 1 (PFP 1) (6-phosphofructokinase, pyrophosphate dependent 1) (PPi-PFK 1) (Pyrophosphate-dependent 6-phosphofructose-1-kinase 1)	At1g20950	photosynthesis [GO:0015979]; response to fructose [GO:0009750]; response to glucose [GO:0009749]; response to sucrose [GO:0009744]	cytoplasm [GO:0005737]; nucleus [GO:0005634]	6-phosphofructokinase activity [GO:0003872]; ATP binding [GO:0005524]; diphosphate-fructose-6-phosphate 1-phosphotransferase activity [GO:0047334]; metal ion binding [GO:0046872]	1	9	XXXXXX	XXXXXXMDSDFG	PFP-ALPHA1_M1_Acetylated	P1	0.272179	0.444318	0.900454	0.269876	0.413169	0.999615	0.123349	0.706501	0.999766	21.3522	21.4835	21.3833	21.08	21.2136	21.26	20.6926	21.7251	21.639	21.9749	21.2179	21.0198	21.7213	21.8001	21.6468	20.6616	21.4249	20.8064	20.9522	20.8876	21.6739	20.8394	21.8516	21.1795	20.9838	20.8253	21.2097	21.4638	21.5412
SLPGAETVR	(UniMod:510)SLPGAETVR	Dimethylated	F4IP26	At2g36885	Translation initiation factor	At2g36885	NA	membrane [GO:0016020]	translation initiation factor activity [GO:0003743]	96	104	PLLLVA	PLLLVASLPGAE	At2g36885_S96_Dimethylated	NA	0.271871	0.413766	0.892705	0.068195	0.82339	0.999615	-0.70238	0.030443	0.999766	23.6656	23.4657	22.8827	23.3938	23.3975	23.5851	23.5508	23.74	23.7061	23.4756	23.3142	23.5384	23.5345	22.4989	23.1299	23.2494	22.6527	23.9258	23.8242	22.8208	23.0043	22.9729	23.097	23.2831	24.2368	24.0244	23.4951	23.741	23.08
RFIPYAVTETEEKPAALDPSSEAAR	(UniMod:510)RFIPYAVTETEEK(UniMod:510)PAALDPSSEAAR	Dimethylated	Q8VYM4	PSRP2	Small ribosomal subunit protein cS22 (30S ribosomal protein 2, chloroplastic) (Chloroplastic small ribosomal subunit protein cS22) (Plastid-specific 30S ribosomal protein 2, chloroplastic) (PSRP-2)	At3g52150	negative regulation of response to salt stress [GO:1901001]; negative regulation of response to water deprivation [GO:0080148]; regulation of seed germination [GO:0010029]; regulation of seedling development [GO:1900140]; response to cold [GO:0009409]; response to salt stress [GO:0009651]; response to water deprivation [GO:0009414]	chloroplast [GO:0009507]; chloroplast envelope [GO:0009941]; chloroplast stroma [GO:0009570]; chloroplast thylakoid membrane [GO:0009535]; cytosol [GO:0005829]; ribonucleoprotein complex [GO:1990904]; ribosome [GO:0005840]; thylakoid [GO:0009579]	mRNA binding [GO:0003729]; RNA binding [GO:0003723]; rRNA binding [GO:0019843]; single-stranded DNA binding [GO:0003697]	52	76	SRSSRT	SRSSRTRFIPYA	PSRP2_R52_Dimethylated	NA	0.271811	0.327994	0.86567	0.580954	0.0313656	0.999615	-0.337444	0.193827	0.999766	20.8402	21.0453	20.6872	20.5684	20.4644	21.0247	20.8399	21.0718	20.6089	21.0943	20.8235	21.1062	21.1572	20.3666	20.7029	21.0831	20.5963	20.5193	20.8042	20.8049	20.1452	20.4892	20.9861	20.3558	20.0264	21.1204	21.2644	21.3108	20.4031
ARPLPSQGDDETIGSKGVIR	(UniMod:510)ARPLPSQGDDETIGSK(UniMod:510)GVIR	Dimethylated	Q9FNN2	WDR26	WD repeat-containing protein 26 homolog (AtWDR26)	At5g08560	leaf senescence [GO:0010150]; response to abscisic acid [GO:0009737]; response to absence of light [GO:0009646]; response to auxin [GO:0009733]; response to ethylene [GO:0009723]; response to light stimulus [GO:0009416]; response to osmotic stress [GO:0006970]	cytoplasm [GO:0005737]; nucleus [GO:0005634]	NA	45	64	SLGDLM	SLGDLMARPLPS	WDR26_A45_Dimethylated	NA	0.271736	0.320911	0.856914	-0.242431	0.338394	0.999615	-0.144395	0.565624	0.999766	16.7416	16.4858	16.3824	16.4699	16.7282	16.5267	16.6753	16.9736	16.5758	16.3827	16.4012	16.5266	16.6328	15.9182	16.8883	16.0486	16.6744	16.8371	16.6289	16.2756	16.1379	17.0124	16.7293	16.7659	16.4054	16.6972	16.93	16.1262	16.3536
SIDFFGALR	(UniMod:510)SIDFFGALR	Dimethylated	P10896	RCA	Ribulose bisphosphate carboxylase/oxygenase activase, chloroplastic (RA) (RuBisCO activase)	At2g39730	leaf senescence [GO:0010150]; response to cold [GO:0009409]; response to jasmonic acid [GO:0009753]; response to light stimulus [GO:0009416]	apoplast [GO:0048046]; chloroplast [GO:0009507]; chloroplast envelope [GO:0009941]; chloroplast stroma [GO:0009570]; chloroplast thylakoid membrane [GO:0009535]; Golgi apparatus [GO:0005794]; nucleus [GO:0005634]; plant-type cell wall [GO:0009505]; plastoglobule [GO:0010287]; stromule [GO:0010319]; thylakoid [GO:0009579]	ADP binding [GO:0043531]; ATP binding [GO:0005524]; ATP hydrolysis activity [GO:0016887]; enzyme regulator activity [GO:0030234]; mRNA binding [GO:0003729]; ribulose-1,5-bisphosphate carboxylase/oxygenase activator activity [GO:0046863]	341	349	DQFPGQ	DQFPGQSIDFFG	RCA_S341_Dimethylated	NA	0.271404	0.586576	0.952022	-0.149483	0.74571	0.999615	-0.340331	0.462792	0.999766	17.8955	17.7881	17.9035	17.6241	17.9376	18.2439	17.2057	18.1449	18.336	17.245	18.1921	18.1278	17.5876	18.8162	18.3188	17.0735	17.4056	17.2116	18.3377	17.2784	17.6689	18.2161	17.3781	17.6412	18.5151	19.2821	18.7022	17.8028	17.1883
SRGIDQEDEEKESR	(UniMod:510)SRGIDQEDEEK(UniMod:510)ESR	Dimethylated	F4JZG9	TERC	Thylakoid membrane protein TERC, chloroplastic (Protein PIGMENT DEFECTIVE 149) (Protein TELLURITE RESISTANCE C) (AtTerC)	At5g12130	seedling development [GO:0090351]; thylakoid membrane organization [GO:0010027]	chloroplast thylakoid [GO:0009534]; chloroplast thylakoid membrane [GO:0009535]	NA	66	79	LPPIAC	LPPIACSRGIDQ	TERC_S66_Dimethylated	cTP	0.270777	0.553264	0.93584	-0.00562164	0.989345	0.999615	-1.04512	0.0206017	0.999766	18.9174	18.6806	17.4573	18.6466	18.6863	18.5024	19.1201	18.5768	19.0552	18.5711	18.6185	18.5977	18.9352	16.8959	17.5433	18.2547	17.1353	19.5461	18.0146	18.751	18.2746	18.6131	19.2072	19.315	17.6097	19.3037	17.7443	18.0275	18.9341
RPAKFEDDFR	(UniMod:510)RPAK(UniMod:510)FEDDFR	Dimethylated	Q8LER3	XTH7	Probable xyloglucan endotransglucosylase/hydrolase protein 7 (At-XTH7) (XTH-7) (EC 2.4.1.207)	At4g37800	cell wall biogenesis [GO:0042546]; cell wall organization [GO:0071555]; xyloglucan metabolic process [GO:0010411]	apoplast [GO:0048046]	hydrolase activity, hydrolyzing O-glycosyl compounds [GO:0004553]; polysaccharide binding [GO:0030247]; xyloglucan:xyloglucosyl transferase activity [GO:0016762]	30	39	YQPVMS	YQPVMSRPAKFE	XTH7_R30_Dimethylated	SP	0.270238	0.446681	0.901495	-0.167534	0.60891	0.999615	-0.317814	0.33588	0.999766	22.5449	22.3186	22.0359	22.2747	22.4861	22.3537	22.636	22.4609	22.5378	21.851	22.899	21.993	22.5312	23.039	22.3026	21.4906	21.3114	22.5305	22.2938	21.6518	22.6225	22.5283	22.3522	22.6484	22.4154	22.1157	22.6134	22.421	22.2645
GANTFRAFNPTQAEETYSMVTANR	(UniMod:1)GANTFRAFNPTQAEETYSMVTANR	Acetylated	P56761	psbD	Photosystem II D2 protein (PSII D2 protein) (EC 1.10.3.9) (Photosystem Q(A) protein)	AtCg00270	photosynthetic electron transport in photosystem II [GO:0009772]	chloroplast [GO:0009507]; chloroplast thylakoid [GO:0009534]; chloroplast thylakoid membrane [GO:0009535]; photosystem II [GO:0009523]; plastid [GO:0009536]; thylakoid [GO:0009579]	chlorophyll binding [GO:0016168]; electron transporter, transferring electrons within the cyclic electron transport pathway of photosynthesis activity [GO:0045156]; iron ion binding [GO:0005506]; mRNA binding [GO:0003729]; oxygen evolving activity [GO:0010242]	229	252	LFEDGD	LFEDGDGANTFR	psbD_G229_Acetylated	NA	0.270109	0.414652	0.892858	0.277104	0.402889	0.999615	-0.229524	0.453404	0.999766	17.9538	18.0361	17.562	17.6837	17.759	17.7916	17.5244	18.3822	17.955	18.0459	18.136	18.088	17.8745	16.8978	17.5989	17.7041	18.0473	17.9887	17.4384	17.1118	18.1959	17.8634	18.2966	NA	17.117	17.771	17.5788	17.9874	17.829
ERSEIGVTDDNNNNNDTSSSSFSGSSSSSSVR	(UniMod:510)ERSEIGVTDDNNNNNDTSSSSFSGSSSSSSVR	Dimethylated	Q8RXT7	At2g42975	Myosin-G heavy chain-like protein (Uncharacterized protein At2g42975)	At2g42975	NA	chloroplast [GO:0009507]; chloroplast thylakoid membrane [GO:0009535]	NA	43	74	ATRVRS	ATRVRSERSEIG	At2g42975_E43_Dimethylated	cTP	0.270054	0.635197	0.959456	-0.337004	0.52787	0.999615	-0.776485	0.155865	0.999766	13.9586	13.4046	13.2209	13.6886	13.7416	13.9974	14.1283	13.2769	14.4706	13.5033	13.0241	NA	13.6863	12.9466	12.2373	14.8826	12.817	12.8366	13.7071	NA	14.522	13.7231	13.8919	13.6432	13.708	NA	13.4093	13.9233	14.6594
NLLFLGDAELGPSSDGVSR	(UniMod:510)NLLFLGDAELGPSSDGVSR	Dimethylated	Q9LJR2	LEC	Lectin-like protein LEC (AtLEC) (Ath.lec2)	At3g15356	cellular response to chitin [GO:0071323]; cellular response to ethylene stimulus [GO:0071369]; cellular response to jasmonic acid stimulus [GO:0071395]; defense response to fungus [GO:0050832]; ethylene-activated signaling pathway [GO:0009873]; response to wounding [GO:0009611]	apoplast [GO:0048046]; cytosol [GO:0005829]	carbohydrate binding [GO:0030246]	31	49	DSFDGS	DSFDGSNLLFLG	LEC_N31_Dimethylated	NA	0.269863	0.589023	0.952795	-0.30519	0.541656	0.999615	-0.609989	0.195493	0.999766	15.9789	15.9963	15.9589	15.709	16.3015	16.5689	15.6908	15.8183	16.4276	15.1719	15.9572	16.9497	15.9064	15.7053	15.1082	17.0328	15.9891	15.4489	15.2745	15.8411	16.2716	NA	16.2278	16.5688	16.1079	16.7453	15.2354	17.3082	16.9865
ASQIVDLFPAVSPEIVVR	(UniMod:510)ASQIVDLFPAVSPEIVVR	Dimethylated	Q9ZV08	GNAT4	GCN5-related N-acetyltransferase 4, chloroplastic (EC 2.3.1.255) (EC 2.3.1.48) (N-alpha-acetyltransferase 70) (AtNAA70)	At2g39000	N-terminal protein amino acid acetylation [GO:0006474]; peptidyl-lysine acetylation [GO:0018394]	chloroplast [GO:0009507]	N-acetyltransferase activity [GO:0008080]	62	79	NSGACN	NSGACNASQIVD	GNAT4_A62_Dimethylated	NA	0.268662	0.254494	0.833354	0.113781	0.597414	0.999615	-0.345004	0.119322	0.999766	16.8511	16.8085	16.3775	16.5825	16.6947	16.7225	16.8716	16.7525	16.9292	16.7148	17.0124	16.7474	16.7595	16.7589	16.4474	16.1908	16.113	16.9174	16.7605	15.9914	16.6606	16.8226	16.6704	16.4051	16.8809	16.7347	16.921	16.6361	16.5983
ETRNGLLEVQKAFR	(UniMod:510)ETRNGLLEVQK(UniMod:510)AFR	Dimethylated	Q8H103	PGI1	Glucose-6-phosphate isomerase 1, chloroplastic (GPI 1) (EC 5.3.1.9) (Phosphoglucose isomerase 1) (PGI 1) (Phosphohexose isomerase) (PHI)	At4g24620	gluconeogenesis [GO:0006094]; glycolytic process [GO:0006096]; positive regulation of flower development [GO:0009911]; starch metabolic process [GO:0005982]	chloroplast [GO:0009507]; chloroplast envelope [GO:0009941]; chloroplast stroma [GO:0009570]; cytosol [GO:0005829]; plastid [GO:0009536]	carbohydrate derivative binding [GO:0097367]; glucose-6-phosphate isomerase activity [GO:0004347]	253	266	KSGGTP	KSGGTPETRNGL	PGI1_E253_Dimethylated	NA	0.268164	0.616486	0.956412	-1.05079	0.0436713	0.999615	-0.128593	0.79485	0.999766	16.5637	15.4056	15.8106	16.2956	16.4564	15.9392	16.6024	16.9822	16.1066	16.1002	15.4812	15.5456	14.4953	15.4793	15.1849	17.428	15.1503	16.9913	16.0245	16.5437	15.6227	17.1693	16.375	16.2935	15.9877	16.4241	16.4533	14.869	16.0104
EVSSSSSVSTPGR	(UniMod:510)E(-52.0737)VSSSSSVSTPGR	PyroGlu	Q9C9I7	PSB33	Rieske (2Fe-2S) domain-containing protein (Uncharacterized protein At1g71500) (Uncharacterized protein At1g71500/F26A9_12) (Uncharacterized protein F26A9.12)	At1g71500 At1g71500/F26A9_12	nitrate assimilation [GO:0042128]; photosystem II assembly [GO:0010207]; photosystem II stabilization [GO:0042549]	chloroplast [GO:0009507]; chloroplast envelope [GO:0009941]; chloroplast thylakoid [GO:0009534]; chloroplast thylakoid membrane [GO:0009535]; mitochondrion [GO:0005739]	2 iron, 2 sulfur cluster binding [GO:0051537]; metal ion binding [GO:0046872]; nitrite reductase [NAD(P)H] activity [GO:0008942]	67	79	VRCEAT	VRCEATEVSSSS	PSB33_E67_PyroGlu	NA	0.267848	0.421044	0.895455	0.0983439	0.747966	0.999615	0.240341	0.435264	0.999766	18.858	18.8089	18.7782	18.5902	18.7105	18.5379	18.402	18.8973	19.2748	18.5474	18.5555	19.3575	18.7751	19.0634	18.0943	19.2228	18.7323	18.825	18.5648	18.3629	18.6079	18.4359	18.5704	19.1965	18.6394	18.2869	18.2352	18.2881	19.3413
AKPVSIEVYNPNGKYR	(UniMod:510)AK(UniMod:510)PVSIEVYNPNGK(UniMod:510)YR	Dimethylated	Q9C9W5	HPR	Glycerate dehydrogenase HPR, peroxisomal (GDH) (EC 1.1.1.29) (NADH-dependent hydroxypyruvate reductase 1) (AtHPR1) (HPR 1)	At1g68010	cellular response to light stimulus [GO:0071482]; cellular response to water deprivation [GO:0042631]; oxidative photosynthetic carbon pathway [GO:0009854]	apoplast [GO:0048046]; chloroplast [GO:0009507]; cytosol [GO:0005829]; mitochondrion [GO:0005739]; peroxisome [GO:0005777]	hydroxypyruvate reductase (NADH) activity [GO:0008465]; mRNA binding [GO:0003729]; NAD binding [GO:0051287]; poly(U) RNA binding [GO:0008266]	2	17	XXXXXM	XXXXXMAKPVSI	HPR_A2_Dimethylated	P2	0.267627	0.483249	0.915343	-0.539795	0.13531	0.999615	-0.443544	0.215599	0.999766	22.1174	21.7427	21.7266	21.8498	22.2825	22.1701	22.3651	21.6138	22.3734	22.1296	22.0707	21.2904	21.48	22.2973	22.3159	21.3353	20.9579	21.5684	21.4806	22.315	22.0351	22.566	21.4468	22.4673	22.6497	22.0907	22.3296	21.767	22.4933
TNYGAIPTSSHASPLVDVESLSR	(UniMod:1)TNYGAIPTSSHASPLVDVESLSR	Acetylated	Q9LIC6	PRA1F3	PRA1 family protein F3 (AtPRA1.F3) (Prenylated Rab acceptor 8)	At3g13720	vesicle-mediated transport [GO:0016192]	endoplasmic reticulum [GO:0005783]; endoplasmic reticulum membrane [GO:0005789]	NA	2	24	XXXXXM	XXXXXMTNYGAI	PRA1F3_T2_Acetylated	P2	0.267446	0.573075	0.947151	0.157344	0.719623	0.999615	-0.019855	0.963812	0.999766	20.4679	20.1278	20.0369	20.2004	19.9705	20.0567	19.7084	21.1766	20.5186	19.9825	19.8845	19.9698	20.6744	20.3909	19.6853	20.7272	19.3441	20.2065	20.4435	19.3798	20.7718	19.3672	20.1126	20.4789	19.9232	20.8377	19.1709	19.4359	20.7824
AAAPATKEAPVGFTPPQLDPNTPSPIFAGSTGGLLR	(UniMod:1)AAAPATK(UniMod:510)EAPVGFTPPQLDPNTPSPIFAGSTGGLLR	Acetylated	Q9S7H1	psaD1	Photosystem I reaction center subunit II-1, chloroplastic (Photosystem I 20 kDa subunit 1) (PSI-D1)	At4g02770	acquisition of seed longevity [GO:0140547]; photosynthesis [GO:0015979]	chloroplast [GO:0009507]; chloroplast envelope [GO:0009941]; chloroplast thylakoid [GO:0009534]; chloroplast thylakoid membrane [GO:0009535]; cytosol [GO:0005829]; photosystem I reaction center [GO:0009538]; plastoglobule [GO:0010287]; thylakoid [GO:0009579]	mRNA binding [GO:0003729]; protein domain specific binding [GO:0019904]	55	90	DSSAAA	DSSAAAAAAPAT	psaD1_A55_Acetylated	NA	0.267181	0.38119	0.881915	0.0741006	0.791256	0.999615	-0.0752151	0.788197	0.999766	27.1661	27.0774	26.9659	26.8989	27.0033	27.0411	27.5461	26.6828	27.2694	27.2375	27.2787	26.894	26.8993	27.3514	27.3722	26.7975	26.3423	27.2369	26.5716	26.7266	27.0604	27.5061	27.2145	26.3328	26.9597	27.0238	27.0822	27.0057	27.0526
SLQVQAAGDFTKCR	(UniMod:510)SLQVQAAGDFTK(UniMod:510)C(UniMod:4)R	Dimethylated	Q6NQA8	APY5	Probable apyrase 5 (AtAPY5) (EC 3.6.1.5) (ATP-diphosphatase) (ATP-diphosphohydrolase) (Adenosine diphosphatase) (ADPase) (NTPDase) (Nucleoside triphosphate diphosphohydrolase 5)	At1g14250	NA	membrane [GO:0016020]; plant-type vacuole [GO:0000325]	apyrase activity [GO:0004050]; ATP binding [GO:0005524]	322	335	ESKFKA	ESKFKASLQVQA	APY5_S322_Dimethylated	NA	0.267152	0.692687	0.968225	-0.0187038	0.97611	0.999615	0.36678	0.558763	0.999766	16.0286	16.2607	16.372	15.7615	16.2794	16.0052	16.0529	15.7424	16.2906	16.8339	16.4175	15.6081	16.1831	15.7978	15.3428	16.2872	18.0602	17.4496	15.4697	15.7548	14.3718	17.4366	16.3706	15.1625	16.1479	16.1266	16.6214	16.3873	14.8856
GSAGVASSSSDVAISALR	(UniMod:510)GSAGVASSSSDVAISALR	Dimethylated	Q5XF36	KMS1	Vacuole membrane protein KMS1 (Protein KILLING ME SLOWLY 1)	At4g14950	endomembrane system organization [GO:0010256]; vesicle-mediated transport [GO:0016192]	endoplasmic reticulum [GO:0005783]; endoplasmic reticulum membrane [GO:0005789]	NA	2	19	XXXXXM	XXXXXMGSAGVA	KMS1_G2_Dimethylated	P2	0.266638	0.525158	0.933084	-0.0701277	0.85608	0.999615	-0.0219507	0.954712	0.999766	17.3174	16.9708	17.1811	17.0507	17.0409	17.2031	17.124	17.5578	17.2704	16.6515	16.0858	17.1674	17.9784	16.5291	17.0583	17.8952	17.2419	16.7342	17.4831	16.7391	17.2466	16.8276	16.7376	17.4428	17.1556	17.4031	16.2433	17.3795	17.7864
VSVQTPPPDFDFR	(UniMod:510)VSVQTPPPDFDFR	Dimethylated	Q9FJ89	MSG15.11	TraB family protein	At5g52030	NA	NA	NA	31	43	RPIKVS	RPIKVSVSVQTP	MSG15.11_V31_Dimethylated	cTP	0.266525	0.23235	0.819799	-0.0407243	0.840973	0.999615	-0.323191	0.122359	0.999766	19.1876	18.7959	18.6315	18.9211	18.8366	18.9547	19.0448	19.0808	19.4373	18.8332	18.8185	18.5094	19.0224	18.8814	18.6457	18.8056	18.1934	18.8587	18.8958	19.0291	18.9006	18.5905	18.7206	19.1513	18.884	18.8497	18.8257	18.883	19.2604
KGSITSIQAVYVPADDLTDPAPATTFAHLDATTVLSR	(UniMod:510)K(UniMod:510)GSITSIQAVYVPADDLTDPAPATTFAHLDATTVLSR	Dimethylated	P19366	atpB	ATP synthase subunit beta, chloroplastic (EC 7.1.2.2) (ATP synthase F1 sector subunit beta) (F-ATPase subunit beta)	AtCg00480	defense response to fungus [GO:0050832]; response to cold [GO:0009409]	chloroplast [GO:0009507]; chloroplast stroma [GO:0009570]; chloroplast thylakoid [GO:0009534]; chloroplast thylakoid membrane [GO:0009535]; plant-type cell wall [GO:0009505]; plastid [GO:0009536]; plastoglobule [GO:0010287]; proton-transporting ATP synthase complex [GO:0045259]; stromule [GO:0010319]; thylakoid [GO:0009579]; thylakoid lumen [GO:0031977]	ATP binding [GO:0005524]; ATP hydrolysis activity [GO:0016887]; mRNA binding [GO:0003729]; proton-transporting ATP synthase activity, rotational mechanism [GO:0046933]; zinc ion binding [GO:0008270]	318	354	RITSTK	RITSTKKGSITS	atpB_K318_Dimethylated	NA	0.266524	0.619951	0.958198	-0.424568	0.396365	0.999615	0.75286	0.139975	0.999766	18.2601	17.9818	18.6979	17.9935	18.4063	17.945	18.5821	18.5335	17.6647	17.8765	18.0498	18.1761	17.8246	17.9973	17.6148	18.3349	20.8444	18.293	17.3906	17.899	18.3916	19.1781	17.7224	18.1552	18.5695	17.7669	18.0044	18.0045	18.0042
AVITVPAYFNDSQR	(UniMod:510)AVITVPAYFNDSQR	Dimethylated	Q9LTX9	HSP70-7	Heat shock 70 kDa protein 7, chloroplastic (Chloroplast heat shock protein 70-2) (cpHsc70-2) (Heat shock protein 70-7) (AtHsp70-7)	At5g49910	protein targeting to chloroplast [GO:0045036]; protein transport [GO:0015031]; response to heat [GO:0009408]	apoplast [GO:0048046]; chloroplast [GO:0009507]; chloroplast envelope [GO:0009941]; chloroplast stroma [GO:0009570]; plastid [GO:0009536]; plastid stroma [GO:0009532]; thylakoid [GO:0009579]	ATP binding [GO:0005524]; ATP-dependent protein folding chaperone [GO:0140662]; unfolded protein binding [GO:0051082]	214	227	NDKVTK	NDKVTKAVITVP	HSP70-7_A214_Dimethylated	NA	0.266177	0.767595	0.984032	-1.23047	0.150312	0.999615	0.818899	0.331391	0.999766	16.7733	16.5013	17.3035	16.5071	17.7318	16.4846	17.7697	17.5153	15.0348	15.9612	16.3622	17.7524	15.9294	16.3408	15.1976	17.1699	20.5056	16.6005	15.5198	16.4383	17.4697	18.6188	17.4658	17.2215	17.6209	15.8565	16.2362	17.0315	16.8142
TNPDNMKPVEATDVESAAEKTSEPTPASGTSTITQR	(UniMod:510)TNPDNMK(UniMod:510)PVEATDVESAAEK(UniMod:510)TSEPTPASGTSTITQR	Dimethylated	Q8LE26	At2g38480	CASP-like protein 4B1 (AtCASPL4B1)	At2g38480	NA	plasma membrane [GO:0005886]	NA	2	37	XXXXXM	XXXXXMTNPDNM	At2g38480_T2_Dimethylated	P2	0.26605	0.399165	0.890755	0.0757348	0.793804	0.999615	0.0863459	0.765767	0.999766	18.8829	18.5054	17.6663	18.6169	18.4296	17.58	18.9663	18.7814	18.901	18.4173	18.3083	18.0483	19.2475	17.6483	17.8423	17.5214	17.6533	18.4674	18.4708	18.7793	18.75	17.8893	18.0197	18.8592	18.9503	17.098	17.3329	17.7721	18.1168
LSKTDDAGGEPPEFGAAADGDADR	(UniMod:1)LSK(UniMod:1)TDDAGGEPPEFGAAADGDADR	Acetylated	F4I6W4	PGM2	phosphoglucomutase (alpha-D-glucose-1,6-bisphosphate-dependent) (EC 5.4.2.2)	At1g70730	carbohydrate metabolic process [GO:0005975]; glucose metabolic process [GO:0006006]	cytosol [GO:0005829]; mitochondrion [GO:0005739]; plasma membrane [GO:0005886]	magnesium ion binding [GO:0000287]; phosphoglucomutase activity [GO:0004614]	360	383	LVARMG	LVARMGLSKTDD	PGM2_L360_Acetylated	NA	0.265691	0.68349	0.968225	0.373817	0.536653	0.999615	-0.873513	0.157346	0.999766	17.8643	18.096	17.6129	17.5986	17.7222	18.4864	17.2456	18.052	18.2954	18.6047	17.4565	18.5925	17.7305	18.4824	18.7222	17.9334	15.3134	17.5948	18.3527	17.7221	16.725	17.9716	17.6997	18.3952	16.8223	18.9689	19.0837	17.4454	18.4475
TVEEENQGVMDR	(UniMod:510)TVEEENQGVMDR	Dimethylated	P42759	ERD10	Dehydrin ERD10 (Low-temperature-induced protein LTI45)	At1g20450	cold acclimation [GO:0009631]; intracellular water homeostasis [GO:0009992]; protein stabilization [GO:0050821]; regulation of membrane permeability [GO:0090559]; regulation of seed germination [GO:0010029]; response to abscisic acid [GO:0009737]; response to cold [GO:0009409]; response to water deprivation [GO:0009414]	cytoplasm [GO:0005737]; cytosol [GO:0005829]; extrinsic component of membrane [GO:0019898]; membrane [GO:0016020]; nucleus [GO:0005634]; plasmodesma [GO:0009506]	actin binding [GO:0003779]; copper ion binding [GO:0005507]; lipid binding [GO:0008289]; nickel cation binding [GO:0016151]; phosphatidylcholine binding [GO:0031210]; phosphatidylserine binding [GO:0001786]; protein folding chaperone [GO:0044183]	138	149	EGDHVK	EGDHVKTVEEEN	ERD10_T138_Dimethylated	NA	0.265631	0.661868	0.964403	0.138411	0.805256	0.999615	0.504384	0.373424	0.999766	15.0732	14.7855	15.2846	14.8076	14.6471	14.7802	14.0642	15.6781	15.4775	14.7637	14.3827	15.0119	14.9838	15.9024	13.25	15.5182	16.4679	14.5679	14.8877	14.0734	15.7014	14.5699	14.0753	15.2377	14.7056	13.9551	14.9297	14.5202	15.716
GATLGRIFNVLGEPVDNLGPVDTR	(UniMod:510)GATLGRIFNVLGEPVDNLGPVDTR	Dimethylated	P19366	atpB	ATP synthase subunit beta, chloroplastic (EC 7.1.2.2) (ATP synthase F1 sector subunit beta) (F-ATPase subunit beta)	AtCg00480	defense response to fungus [GO:0050832]; response to cold [GO:0009409]	chloroplast [GO:0009507]; chloroplast stroma [GO:0009570]; chloroplast thylakoid [GO:0009534]; chloroplast thylakoid membrane [GO:0009535]; plant-type cell wall [GO:0009505]; plastid [GO:0009536]; plastoglobule [GO:0010287]; proton-transporting ATP synthase complex [GO:0045259]; stromule [GO:0010319]; thylakoid [GO:0009579]; thylakoid lumen [GO:0031977]	ATP binding [GO:0005524]; ATP hydrolysis activity [GO:0016887]; mRNA binding [GO:0003729]; proton-transporting ATP synthase activity, rotational mechanism [GO:0046933]; zinc ion binding [GO:0008270]	104	127	LSVPVG	LSVPVGGATLGR	atpB_G104_Dimethylated	NA	0.265521	0.504344	0.922968	0.0865031	0.800626	0.999615	-0.272807	0.463919	0.999766	19.2843	19.2658	18.7393	19.0188	19.1793	19.0121	19.7571	19.5799	18.5158	19.6307	19.9373	18.4549	19.0403	18.919	19.2988	NA	18.0001	19.2401	18.8245	NA	18.9916	19.2382	19.349	18.9495	19.1806	18.9295	18.9409	18.9345	19.2435
STTTQEPVLESSSSSSSAPEVVEEEISKTR	(UniMod:510)STTTQEPVLESSSSSSSAPEVVEEEISK(UniMod:1)TR	Dimethylated	Q6NPL0	CP33C	At4g09040 (RNA-binding (RRM/RBD/RNP motifs) family protein) (Uncharacterized protein At4g09040) (Uncharacterized protein At4g09050)	At4g09040 At4g09050	NA	chloroplast [GO:0009507]; chloroplast stroma [GO:0009570]	mRNA binding [GO:0003729]; RNA binding [GO:0003723]	66	95	NLTSYF	NLTSYFSTTTQE	CP33C_S66_Dimethylated	mTP	0.26524	0.325181	0.860968	-0.0890794	0.718284	0.999615	0.228755	0.358622	0.999766	22.288	22.2123	22.16	22.0228	22.3014	21.9313	22.7107	21.9774	22.1761	22.7021	21.8913	21.8513	22.4046	22.2261	22.6407	21.7277	22.0456	22.1643	22.0467	21.8069	22.0733	22.5849	22.2798	22.1814	22.1595	21.6405	22.0029	22.223	21.8586
QFARPLVVVSQTAATSSAVVAPER	(UniMod:1)QFARPLVVVSQTAATSSAVVAPER	Acetylated	P25873	RPL15	Large ribosomal subunit protein uL15c (50S ribosomal protein L15, chloroplastic) (CL15)	At3g25920	translation [GO:0006412]	chloroplast [GO:0009507]; chloroplast envelope [GO:0009941]; chloroplast stroma [GO:0009570]; cytosol [GO:0005829]; plastid large ribosomal subunit [GO:0000311]	mRNA binding [GO:0003729]; structural constituent of ribosome [GO:0003735]	57	80	KTRNQQ	KTRNQQQFARPL	RPL15_Q57_Acetylated	NA	0.265152	0.468459	0.912192	-0.0680456	0.839753	0.999615	-0.0193144	0.954208	0.999766	15.2555	14.9371	15.3173	14.9903	15.0052	15.3366	15.1028	15.6292	15.0344	14.592	14.8343	15.3007	15.0214	15.2235	14.5744	15.4808	15.9904	14.8727	15.5127	14.8275	14.7484	14.6673	15.1817	15.7934	14.3783	15.4319	15.297	14.7714	15.8459
SLSSSPSSVVETDNDDDNDLTFSGCR	(UniMod:510)SLSSSPSSVVETDNDDDNDLTFSGC(UniMod:4)R	Dimethylated	Q8RWR9	MJC20.18	Uncharacterized protein At5g42070	At5g42070	NA	chloroplast [GO:0009507]; chloroplast thylakoid membrane [GO:0009535]; plastid [GO:0009536]	NA	47	72	HPHPLL	HPHPLLSLSSSP	MJC20.18_S47_Dimethylated	cTP	0.265136	0.497837	0.919333	0.601447	0.106205	0.999615	0.216981	0.548513	0.999766	15.7087	15.7559	15.4629	15.4436	15.1545	15.2459	16.1764	15.8211	15.1288	16.3336	15.528	15.6597	15.5025	15.8739	15.819	15.2215	14.9373	15.3697	15.5288	15.5078	15.3681	15.2344	15.1832	14.8972	15.303	13.9011	15.5587	15.9499	15.5742
EYKLTYYTPEYETKDTDILAAFR	(UniMod:510)E(-52.0737)YK(UniMod:1)LTYYTPEYETK(UniMod:510)DTDILAAFR	PyroGlu	O03042	rbcL	Ribulose bisphosphate carboxylase large chain (RuBisCO large subunit) (EC 4.1.1.39)	AtCg00490	photorespiration [GO:0009853]; reductive pentose-phosphate cycle [GO:0019253]; response to abscisic acid [GO:0009737]; response to cadmium ion [GO:0046686]	apoplast [GO:0048046]; chloroplast [GO:0009507]; chloroplast envelope [GO:0009941]; chloroplast stroma [GO:0009570]; chloroplast thylakoid membrane [GO:0009535]; cytosolic ribosome [GO:0022626]; plant-type cell wall [GO:0009505]; plastid [GO:0009536]; thylakoid [GO:0009579]	magnesium ion binding [GO:0000287]; monooxygenase activity [GO:0004497]; mRNA binding [GO:0003729]; ribulose-bisphosphate carboxylase activity [GO:0016984]	19	41	FKAGVK	FKAGVKEYKLTY	rbcL_E19_PyroGlu	NA	0.264904	0.516877	0.928395	0.518036	0.21237	0.999615	-0.638217	0.12858	0.999766	17.6767	17.679	17.243	17.4118	17.161	17.8812	17.7392	17.3871	17.9039	17.9687	17.169	17.8595	17.7188	16.8901	17.3531	NA	17.4858	17.8883	17.8464	17.2685	16.6441	17.361	18.0027	NA	16.1191	17.5869	18.3685	17.4191	18.1503
PSTRNGAVDSQVKSNPR	(UniMod:1)PSTRNGAVDSQVK(UniMod:510)SNPR	Acetylated	P56791	rpl2-B	Large ribosomal subunit protein uL2cz/uL2cy (50S ribosomal protein L2, chloroplastic)	AtCg00830; AtCg01310	translation [GO:0006412]	chloroplast [GO:0009507]; chloroplast envelope [GO:0009941]; chloroplast stroma [GO:0009570]; large ribosomal subunit [GO:0015934]; plastid [GO:0009536]	mRNA binding [GO:0003729]; rRNA binding [GO:0019843]; structural constituent of ribosome [GO:0003735]; transferase activity [GO:0016740]	11	27	LYKTST	LYKTSTPSTRNG	rpl2-B_P11_Acetylated	NA	0.26489	0.41944	0.895236	-0.191859	0.52629	0.999615	0.11867	0.694181	0.999766	19.6122	19.0209	19.2919	19.3473	19.2127	19.1732	19.7386	19.5136	19.5844	19.284	18.8825	19.3942	18.5229	19.1998	18.9231	18.7972	20.2474	19.7664	19.1273	19.1538	19.3418	19.5962	18.909	19.299	19.0468	18.975	19.6879	18.823	19.207
PSASVALHR	(UniMod:1)PSASVALHR	Acetylated	Q9SEI4	RPT3	26S proteasome regulatory subunit 6B homolog (26S protease subunit 6B homolog) (26S proteasome AAA-ATPase subunit RPT3) (Protein BMAA insensitive morphology 409) (Regulatory particle triple-A ATPase subunit 3)	At5g58290	NA	cytoplasm [GO:0005737]; nucleus [GO:0005634]; plant-type cell wall [GO:0009505]; plasmodesma [GO:0009506]; proteasome complex [GO:0000502]	ATP binding [GO:0005524]; ATP hydrolysis activity [GO:0016887]	116	124	NRELLK	NRELLKPSASVA	RPT3_P116_Acetylated	NA	0.26482	0.407757	0.891331	0.227572	0.441696	0.999615	-0.253022	0.393181	0.999766	17.3664	17.4632	17.0332	17.1016	17.2357	17.2862	17.8187	17.5917	16.6887	16.8528	17.7428	17.4829	17.7744	16.6382	17.0582	17.0307	17.4058	17.5406	16.9051	16.6	17.3605	17.3356	17.2137	17.1403	17.2531	16.8497	17.1318	17.3898	17.7737
VGDLTSADLKGKKVFVRADLNVPLDDNQTITDDTR	(UniMod:510)VGDLTSADLK(UniMod:1)GK(UniMod:1)K(UniMod:510)VFVRADLNVPLDDNQTITDDTR	Dimethylated	Q9LD57	PGK1	Phosphoglycerate kinase 1, chloroplastic (EC 2.7.2.3)	At3g12780	galactolipid biosynthetic process [GO:0019375]; glycolytic process [GO:0006096]; reductive pentose-phosphate cycle [GO:0019253]; response to cold [GO:0009409]; thylakoid membrane organization [GO:0010027]	apoplast [GO:0048046]; chloroplast [GO:0009507]; chloroplast envelope [GO:0009941]; chloroplast stroma [GO:0009570]; cytoplasm [GO:0005737]; cytosol [GO:0005829]; membrane [GO:0016020]; mitochondrion [GO:0005739]; nucleus [GO:0005634]; plant-type cell wall [GO:0009505]; stromule [GO:0010319]; thylakoid [GO:0009579]	ATP binding [GO:0005524]; metal ion binding [GO:0046872]; mRNA binding [GO:0003729]; phosphoglycerate kinase activity [GO:0004618]; protein kinase activity [GO:0004672]	82	116	SMAKKS	SMAKKSVGDLTS	PGK1_V82_Dimethylated	NA	0.264764	0.626765	0.959456	0.0891979	0.85918	0.999615	0.0106363	0.983115	0.999766	20.3402	20.149	20.2387	20.0755	20.0598	20.228	20.8899	20.3775	19.7533	21.1326	19.529	19.3154	20.6192	20.3532	20.8352	19.6372	20.129	20.3935	19.3059	20.0153	20.5872	20.8176	20.1337	20.6143	18.6738	19.5603	19.7282	20.436	21.1875
TNGEDQKQSQNLR	(UniMod:1)TNGEDQK(UniMod:510)QSQNLR	Acetylated	A0A1P8B3H0	CCOAOMT1	S-adenosyl-L-methionine-dependent methyltransferases superfamily protein	At4g34050	methylation [GO:0032259]	NA	O-methyltransferase activity [GO:0008171]	41	53	ATKTSS	ATKTSSTNGEDQ	CCOAOMT1_T41_Acetylated	NA	0.264459	0.312033	0.850753	0.191535	0.426709	0.999615	0.0315903	0.894883	0.999766	18.4437	18.4034	18.3004	18.1793	18.2119	18.2689	18.5354	18.6048	18.1909	18.6441	18.0057	18.3819	18.5819	18.6225	18.2328	17.8921	18.4544	18.1767	18.6437	17.9241	17.9724	17.9801	18.1619	17.9208	18.7847	18.2215	18.3004	18.3639	18.1897
AVNVGKGGVR	(UniMod:510)AVNVGK(UniMod:510)GGVR	Dimethylated	Q08298	RD22	BURP domain protein RD22 (Dehydration-responsive protein RD22)	At5g25610	response to salt stress [GO:0009651]	endosome [GO:0005768]; Golgi apparatus [GO:0005794]; trans-Golgi network [GO:0005802]	mRNA binding [GO:0003729]	79	88	KTGSGT	KTGSGTAVNVGK	RD22_A79_Dimethylated	NA	0.264236	0.699769	0.969607	0.701028	0.312288	0.999615	-0.0364011	0.957545	0.999766	16.2576	16.3903	16.0084	15.9933	15.6893	16.0448	15.4489	16.1747	17.149	NA	15.7616	17.0293	16.3799	16.9874	15.1662	NA	15.8715	15.1054	17.0114	14.7213	17.1352	15.6449	14.9262	15.3272	16.8587	15.3938	17.1707	16.3936	15.2209
FFSTDVEKHVR	(UniMod:510)FFSTDVEK(UniMod:510)HVR	Dimethylated	Q9LIA8	UGD2	UDP-glucose 6-dehydrogenase 2 (UDP-Glc dehydrogenase 2) (UDP-GlcDH 2) (UDPGDH 2) (EC 1.1.1.22) (At-UGD2)	At3g29360	carbohydrate metabolic process [GO:0005975]; cell wall pectin metabolic process [GO:0052546]; UDP-glucuronate biosynthetic process [GO:0006065]	secretory vesicle [GO:0099503]	NAD binding [GO:0051287]; UDP-glucose 6-dehydrogenase activity [GO:0003979]	67	77	CRGKNL	CRGKNLFFSTDV	UGD2_F67_Dimethylated	NA	0.264188	0.600546	0.952795	-0.024172	0.958587	0.999615	-0.202352	0.66453	0.999766	16.7218	16.7063	16.3341	16.4576	16.7305	16.5365	17.1852	17.0507	15.9293	16.6141	16.3242	16.8372	17.0497	16.924	15.2606	16.0744	17.0775	16.2023	16.309	16.5554	16.7636	15.9522	17.0422	16.4442	17.4833	16.236	16.2104	17.9426	15.7569
TSSAVVAPER	(UniMod:510)TSSAVVAPER	Dimethylated	P25873	RPL15	Large ribosomal subunit protein uL15c (50S ribosomal protein L15, chloroplastic) (CL15)	At3g25920	translation [GO:0006412]	chloroplast [GO:0009507]; chloroplast envelope [GO:0009941]; chloroplast stroma [GO:0009570]; cytosol [GO:0005829]; plastid large ribosomal subunit [GO:0000311]	mRNA binding [GO:0003729]; structural constituent of ribosome [GO:0003735]	71	80	VSQTAA	VSQTAATSSAVV	RPL15_T71_Dimethylated	NA	0.26414	0.594561	0.952795	-0.105753	0.817437	0.999615	0.0217281	0.962147	0.999766	17.613	17.6601	17.6375	17.3489	17.7659	17.6158	17.6917	17.4436	17.7038	17.3679	18.3506	17.0674	17.8547	16.7542	18.1439	17.9953	17.6566	18.1197	16.5443	18.2099	16.5215	18.2023	18.0831	17.9341	16.8441	18.2303	16.9004	17.1575	18.1749
AAKELHFNKDGTTIR	(UniMod:510)AAK(UniMod:510)ELHFNK(UniMod:1)DGTTIR	Dimethylated	P21240	CPN60B1	Chaperonin 60 subunit beta 1, chloroplastic (CPN-60 beta 1) (60 kDa chaperonin subunit beta 1) (RuBisCO large subunit-binding protein subunit beta, chloroplastic)	At1g55490	cell death [GO:0008219]; chaperone cofactor-dependent protein refolding [GO:0051085]; protein refolding [GO:0042026]; response to cold [GO:0009409]; systemic acquired resistance [GO:0009627]	apoplast [GO:0048046]; chloroplast [GO:0009507]; chloroplast envelope [GO:0009941]; chloroplast stroma [GO:0009570]; cytosolic ribosome [GO:0022626]; nucleus [GO:0005634]; stromule [GO:0010319]	ATP binding [GO:0005524]; ATP-dependent protein folding chaperone [GO:0140662]; mRNA binding [GO:0003729]; protein domain specific binding [GO:0019904]	55	69	SSAIVC	SSAIVCAAKELH	CPN60B1_A55_Dimethylated	cTP	0.263759	0.362439	0.873148	0.240223	0.370135	0.999615	-0.117563	0.658467	0.999766	20.1239	20.1309	19.901	19.8601	19.8907	20.0186	20.1198	20.3316	19.9203	20.3856	20.1546	19.8689	20.1146	20.1151	20.1766	19.3547	19.9578	20.3989	19.841	19.433	19.7675	20.1259	20.2428	19.6988	19.4953	20.0217	20.543	19.9323	19.5774
AQNDTVKLIGSWSSPYSLR	(UniMod:1)AQNDTVK(UniMod:510)LIGSWSSPYSLR	Acetylated	Q9FUS6	GSTU13	Glutathione S-transferase U13 (AtGSTU13) (EC 2.5.1.18) (GST class-tau member 13) (Glutathione S-transferase 12)	At1g27130	defense response by callose deposition [GO:0052542]; defense response to fungus [GO:0050832]; glutathione metabolic process [GO:0006749]; indole glucosinolate catabolic process [GO:0042344]; innate immune response [GO:0045087]; toxin catabolic process [GO:0009407]	cytoplasm [GO:0005737]; cytosol [GO:0005829]; nucleus [GO:0005634]	glutathione transferase activity [GO:0004364]	2	20	XXXXXM	XXXXXMAQNDTV	GSTU13_A2_Acetylated	P2	0.263558	0.754851	0.982104	0.447	0.568439	0.999615	-0.543532	0.488838	0.999766	19.533	20.2818	19.6571	19.2694	19.8348	20.2006	19.2402	19.0349	20.3239	20.4865	20.9722	19.6999	19.9684	21.0876	20.2343	19.7054	17.6011	19.1486	17.559	20.0552	20.315	20.6948	20.3015	20.5756	17.7672	20.1999	18.558	21.043	21.0016
GQESFIYSFVAR	(UniMod:510)GQESFIYSFVAR	Dimethylated	O23429	VAMP724	Vesicle-associated membrane protein 724 (AtVAMP724) (SYBL1-like protein)	At4g15780	protein transport [GO:0015031]; vesicle-mediated transport [GO:0016192]	early endosome membrane [GO:0031901]; plasma membrane [GO:0005886]	NA	2	13	XXXXXM	XXXXXMGQESFI	VAMP724_G2_Dimethylated	P2	0.263143	0.604425	0.952795	0.632778	0.220528	0.999615	-0.544888	0.253237	0.999766	15.8011	16.349	15.4249	15.538	15.7162	15.9698	15.9452	15.8349	15.6232	NA	16.6204	16.5884	15.8382	15.8045	16.4772	15.4882	13.9298	14.9399	15.7618	16.0761	15.3741	16.0308	15.1352	15.1381	16.5606	16.7432	16.0884	15.8432	15.2044
GDSDNAIPFSR	(UniMod:1)GDSDNAIPFSR	Acetylated	Q9LW88	NUP50B	Nuclear pore complex protein NUP50B (Nucleoporin 50B)	At3g15970	intracellular transport [GO:0046907]; mRNA transport [GO:0051028]; protein transport [GO:0015031]	nuclear pore [GO:0005643]; nucleoplasm [GO:0005654]	NA	2	12	XXXXXM	XXXXXMGDSDNA	NUP50B_G2_Acetylated	P2	0.262275	0.42954	0.899309	-0.00155217	0.995939	0.999615	0.0516803	0.865467	0.999766	19.1381	19.5122	19.0798	18.8758	19.5138	19.0282	19.3025	18.645	19.4668	19.1991	19.5467	19.6363	19.6668	18.6094	19.6154	19.0517	19.0429	19.6303	19.0057	18.544	18.3232	19.6919	19.8404	18.9747	19.5481	19.5455	18.9383	18.692	18.9369
GEDAISGNLKNLTIDTR	(UniMod:1)GEDAISGNLK(UniMod:510)NLTIDTR	Acetylated	Q9FLH8	At5g51830	Probable fructokinase-7 (EC 2.7.1.4)	At5g51830	carbohydrate biosynthetic process [GO:0016051]; fatty acid biosynthetic process [GO:0006633]; fructose metabolic process [GO:0006000]; starch biosynthetic process [GO:0019252]	cytosol [GO:0005829]	ATP binding [GO:0005524]; fructokinase activity [GO:0008865]	2	18	XXXXXM	XXXXXMGEDAIS	At5g51830_G2_Acetylated	P2	0.262234	0.290412	0.838023	-0.160213	0.481888	0.999615	-0.0332378	0.883302	0.999766	19.0993	18.9953	19.9632	18.8371	19.1555	19.9964	19.4976	19.0727	18.7277	18.6065	19.4581	19.1708	18.7457	20.0385	20.1762	19.5063	20.1318	18.8124	18.8643	18.8061	18.8656	18.9304	19.0908	19.2341	19.3666	20.1194	19.9671	20.1134	19.7859
TTIATVTPPPPAKPPSPDITITDR	(UniMod:510)TTIATVTPPPPAK(UniMod:510)PPSPDITITDR	Dimethylated	O65220	CYP28	Peptidyl-prolyl cis-trans isomerase CYP28, chloroplastic (PPIase CYP28) (EC 5.2.1.8) (Cyclophilin of 28 kDa) (Cyclophilin-28)	At5g35100	NA	chloroplast [GO:0009507]; plastid [GO:0009536]; thylakoid lumen [GO:0031977]	peptidyl-prolyl cis-trans isomerase activity [GO:0003755]	21	44	RNLLLS	RNLLLSTTIATV	CYP28_T21_Dimethylated	NA	0.262213	0.836368	0.989695	0.248984	0.83224	0.999615	1.09487	0.356562	0.999766	21.7154	19.8063	20.6655	21.4532	19.5573	19.5706	21.9111	21.7173	21.5178	21.676	17.8957	18.0336	21.62	21.6026	21.5185	17.9819	21.5589	21.4097	21.6419	21.572	21.1893	21.3411	21.369	17.5452	17.9741	17.7747	21.7456	21.4628	17.2993
TIGSFPQTVELR	(UniMod:510)TIGSFPQTVELR	Dimethylated	O50008	MS1	5-methyltetrahydropteroyltriglutamate--homocysteine methyltransferase 1 (EC 2.1.1.14) (Cobalamin-independent methionine synthase 1) (AtMS1) (Vitamin-B12-independent methionine synthase 1)	At5g17920	'de novo' L-methionine biosynthetic process [GO:0071266]; DNA methylation-dependent constitutive heterochromatin formation [GO:0006346]; methionine biosynthetic process [GO:0009086]; methylation [GO:0032259]; response to zinc ion [GO:0010043]	apoplast [GO:0048046]; chloroplast [GO:0009507]; chloroplast stroma [GO:0009570]; cytosol [GO:0005829]; peroxisome [GO:0005777]; plant-type vacuole [GO:0000325]; plasma membrane [GO:0005886]; plasmodesma [GO:0009506]	5-methyltetrahydropteroyltriglutamate-homocysteine S-methyltransferase activity [GO:0003871]; copper ion binding [GO:0005507]; methionine synthase activity [GO:0008705]; mRNA binding [GO:0003729]; zinc ion binding [GO:0008270]	436	447	PILPTT	PILPTTTIGSFP	MS1_T436_Dimethylated	NA	0.262103	0.269996	0.833354	0.455006	0.0460233	0.999615	0.237618	0.279772	0.999766	18.7049	18.517	18.4471	18.4428	18.062	18.2094	19.0196	18.6151	18.4799	18.9157	17.9983	18.4356	18.7185	18.4884	18.2296	18.518	18.5523	18.5447	18.6932	18.2728	18.2603	17.8126	18.0753	18.3896	17.9705	18.1871	18.1702	18.385	18.0954
ATGGAAADLEDVQTVDLMSELLRR	(UniMod:1)ATGGAAADLEDVQTVDLMSELLRR	Acetylated	O82514	ADK1	Adenylate kinase 4 (AK 4) (EC 2.7.4.3) (ATP-AMP transphosphorylase 4) (ATP:AMP phosphotransferase) (Adenylate monophosphate kinase 4) (AMK4)	At5g63400	NA	cytosol [GO:0005829]; mitochondrion [GO:0005739]; plant-type vacuole [GO:0000325]; plastid [GO:0009536]	adenylate kinase activity [GO:0004017]; ATP binding [GO:0005524]; copper ion binding [GO:0005507]	2	25	XXXXXM	XXXXXMATGGAA	ADK1_A2_Acetylated	P2	0.262025	0.46205	0.907496	0.329095	0.321155	0.999615	-0.307611	0.353008	0.999766	17.6012	17.5933	17.1199	17.3392	17.2642	17.4275	17.1	17.664	18.0398	17.7917	17.5073	17.2208	17.8532	16.9488	17.3126	17.4423	16.7758	17.1072	17.4641	16.8608	17.9248	17.0367	16.8719	17.9455	17.2026	17.7133	16.5155	17.7161	17.7651
QNDIDLLHPPPELEKR	(UniMod:510)Q(-51.0896)NDIDLLHPPPELEK(UniMod:510)R	PyroGln	Q8L953	RPS27D	Small ribosomal subunit protein eS27w (40S ribosomal protein S27-3)	At5g47930	translation [GO:0006412]	cytosolic ribosome [GO:0022626]; cytosolic small ribosomal subunit [GO:0022627]; plastid [GO:0009536]	mRNA binding [GO:0003729]; structural constituent of ribosome [GO:0003735]; zinc ion binding [GO:0008270]	4	19	XXXMVL	XXXMVLQNDIDL	RPS27D_Q4_PyroGln	NA	0.261976	0.273017	0.833354	0.240263	0.277414	0.999615	0.200548	0.362452	0.999766	19.4054	19.2444	19.2702	19.1434	19.0041	19.0696	19.6901	19.3728	19.1533	19.6187	18.897	19.1508	19.3111	19.0423	19.5423	19.196	19.3002	19.0467	19.425	19.1612	18.9408	19.2153	18.97	18.6569	19.1742	18.9962	19.3922	19.1207	18.7696
SESQRIKHDIDTETQDIPDAR	(UniMod:1)SESQRIK(UniMod:510)HDIDTETQDIPDAR	Acetylated	Q9SJ12	At2g21870	Probable ATP synthase 24 kDa subunit, mitochondrial	At2g21870	pollen development [GO:0009555]; proton transmembrane transport [GO:1902600]	chloroplast [GO:0009507]; mitochondrial inner membrane [GO:0005743]; mitochondrion [GO:0005739]; nucleolus [GO:0005730]; proton-transporting ATP synthase complex [GO:0045259]; vacuole [GO:0005773]	cobalt ion binding [GO:0050897]; copper ion binding [GO:0005507]; zinc ion binding [GO:0008270]	98	118	QKADMF	QKADMFSESQRI	At2g21870_S98_Acetylated	NA	0.261694	0.428034	0.89907	-0.108882	0.701534	0.999615	0.0166095	0.95329	0.999766	16.8867	17.0133	17.0128	16.625	17.1221	16.9962	16.9399	16.6487	17.0714	16.8092	17.2471	16.9086	17.088	16.7225	17.7541	16.4454	17.1291	NA	16.3098	17.0581	16.507	17.485	17.1976	17.3347	16.4713	17.0964	16.7025	17.0381	17.1477
ELHFNKDGTTIR	(UniMod:510)E(-52.0737)LHFNK(UniMod:510)DGTTIR	PyroGlu	P21240	CPN60B1	Chaperonin 60 subunit beta 1, chloroplastic (CPN-60 beta 1) (60 kDa chaperonin subunit beta 1) (RuBisCO large subunit-binding protein subunit beta, chloroplastic)	At1g55490	cell death [GO:0008219]; chaperone cofactor-dependent protein refolding [GO:0051085]; protein refolding [GO:0042026]; response to cold [GO:0009409]; systemic acquired resistance [GO:0009627]	apoplast [GO:0048046]; chloroplast [GO:0009507]; chloroplast envelope [GO:0009941]; chloroplast stroma [GO:0009570]; cytosolic ribosome [GO:0022626]; nucleus [GO:0005634]; stromule [GO:0010319]	ATP binding [GO:0005524]; ATP-dependent protein folding chaperone [GO:0140662]; mRNA binding [GO:0003729]; protein domain specific binding [GO:0019904]	58	69	IVCAAK	IVCAAKELHFNK	CPN60B1_E58_PyroGlu	NA	0.261452	0.399917	0.890755	0.153024	0.592519	0.999615	-0.0692782	0.821952	0.999766	25.1763	25.1531	24.9657	24.9149	25.0001	25.035	25.0636	25.4735	24.9918	25.5066	25.0593	24.7093	25.337	24.704	24.7696	25.2922	25.097	25.165	25.0085	25.0183	24.4676	24.5926	25.1785	24.6631	25.566	25.5173	NA	25.1386	24.4491
QVSTISLETSVKQR	(UniMod:510)QVSTISLETSVK(UniMod:510)QR	Dimethylated	Q9LV93	ABCF5	ABC transporter F family member 5 (ABC transporter ABCF.5) (AtABCF5) (GCN20-type ATP-binding cassette protein GCN5)	At5g64840	response to nematode [GO:0009624]	NA	ATP binding [GO:0005524]; ATP hydrolysis activity [GO:0016887]; mRNA binding [GO:0003729]	48	61	ISTIRA	ISTIRAQVSTIS	ABCF5_Q48_Dimethylated	cTP	0.2612	0.640365	0.959456	-0.296354	0.567496	0.999615	-1.52359	0.00725343	0.999766	19.3023	19.4157	16.8982	19.0411	19.7121	18.4218	19.4745	18.9118	19.5207	19.1074	18.8467	19.2859	20.4229	17.5607	14.6769	17.8066	17.5484	19.2186	18.9809	18.8893	19.0757	19.2888	19.8416	19.2131	20.5048	18.4726	18.2679	18.189	18.7575
STEEDRVPIDDDDDSTDQLVDEEIVHFEER	(UniMod:510)STEEDRVPIDDDDDSTDQLVDEEIVHFEER	Dimethylated	O65258	BAM2	Beta-amylase 2, chloroplastic (EC 3.2.1.2) (1,4-alpha-D-glucan maltohydrolase) (Beta-amylase 9)	At4g00490	polysaccharide catabolic process [GO:0000272]	chloroplast [GO:0009507]; chloroplast stroma [GO:0009570]	beta-amylase activity [GO:0016161]	58	87	VKLRAE	VKLRAESTEEDR	BAM2_S58_Dimethylated	NA	0.260979	0.514557	0.927272	-0.261418	0.485603	0.999615	-0.26968	0.437918	0.999766	18.0171	18.0506	18.3796	17.7561	18.3121	18.6493	17.4942	18.0916	18.4654	18.0175	17.632	18.5024	NA	18.0957	18.7768	18.0612	18.5848	17.7606	18.0682	17.4394	NA	18.8952	17.7775	17.955	18.6207	19.0998	19.1316	18.5219	17.8438
NGYHMKKSYNSSSSSSSSSSSSSR	(UniMod:1)NGYHMK(UniMod:1)K(UniMod:1)SYNSSSSSSSSSSSSSR	Acetylated	A0A1I9LTR8	At3g28770	Transmembrane protein, putative (DUF1216)	At3g28770	NA	NA	NA	2021	2044	LEISTE	LEISTENGYHMK	At3g28770_N2021_Acetylated	NA	0.260874	0.695096	0.968225	0.0481862	0.937553	0.999615	0.251953	0.682682	0.999766	18.99	18.6812	16.789	18.7291	18.6331	16.537	19.6923	19.1373	18.1403	18.6487	17.4168	19.4169	19.2425	15.8856	16.6624	17.2131	17.3948	19.106	20.0581	18.2847	17.4676	18.0558	19.4659	18.7773	18.2333	17.9452	16.9632	15.9091	15.3306
KVLAVKEDKQTDGDR	(UniMod:1)K(UniMod:510)VLAVK(UniMod:510)EDK(UniMod:510)QTDGDR	Acetylated	P10896	RCA	Ribulose bisphosphate carboxylase/oxygenase activase, chloroplastic (RA) (RuBisCO activase)	At2g39730	leaf senescence [GO:0010150]; response to cold [GO:0009409]; response to jasmonic acid [GO:0009753]; response to light stimulus [GO:0009416]	apoplast [GO:0048046]; chloroplast [GO:0009507]; chloroplast envelope [GO:0009941]; chloroplast stroma [GO:0009570]; chloroplast thylakoid membrane [GO:0009535]; Golgi apparatus [GO:0005794]; nucleus [GO:0005634]; plant-type cell wall [GO:0009505]; plastoglobule [GO:0010287]; stromule [GO:0010319]; thylakoid [GO:0009579]	ADP binding [GO:0043531]; ATP binding [GO:0005524]; ATP hydrolysis activity [GO:0016887]; enzyme regulator activity [GO:0030234]; mRNA binding [GO:0003729]; ribulose-1,5-bisphosphate carboxylase/oxygenase activator activity [GO:0046863]	56	70	KSNGSF	KSNGSFKVLAVK	RCA_K56_Acetylated	NA	0.260814	0.649451	0.961967	-0.0967765	0.855135	0.999615	-0.789262	0.147101	0.999766	21.9885	21.6198	21.0902	21.7276	21.7166	21.8794	21.4003	21.8197	22.7453	20.5745	22.3454	22.4311	21.1283	22.3053	20.8788	21.7034	19.4732	21.7143	21.3926	22.0319	21.7717	22.3213	21.1739	22.3015	21.0697	21.9207	21.4118	22.4591	21.7261
SPSSSFLGQR	(UniMod:510)SPSSSFLGQR	Dimethylated	P92959	RPL24	Large ribosomal subunit protein uL24c (50S ribosomal protein L24, chloroplastic) (CL24) (Protein SUPPRESSOR OF VARIEGATION 8)	At5g54600	plastid translation [GO:0032544]	chloroplast [GO:0009507]; chloroplast envelope [GO:0009941]; chloroplast stroma [GO:0009570]; plastid [GO:0009536]; ribonucleoprotein complex [GO:1990904]; ribosome [GO:0005840]	mRNA binding [GO:0003729]; rRNA binding [GO:0019843]; structural constituent of ribosome [GO:0003735]	17	26	FTSLSL	FTSLSLSPSSSF	RPL24_S17_Dimethylated	NA	0.260779	0.707247	0.973247	1.53298	0.0252177	0.999615	-0.634865	0.328421	0.999766	21.4541	21.2253	20.2204	21.1934	19.6923	20.8553	20.9588	21.7719	21.6317	21.2067	21.097	20.7881	21.8095	20.381	19.8648	21.1156	19.5203	21.7787	21.7714	20.0088	21.2145	20.2148	21.2663	17.3625	19.9258	20.379	19.7866	21.4616	21.794
GNESKSNLGGGGIR	(UniMod:510)GNESK(UniMod:510)SNLGGGGIR	Dimethylated	Q9SAH1	OEP92	At1g80890 (F23A5.25 protein) (GAG1At protein) (Uncharacterized protein At1g80890)	At1g80890	NA	membrane [GO:0016020]	NA	2	15	XXXXXM	XXXXXMGNESKS	OEP92_G2_Dimethylated	P2	0.260344	0.560586	0.942488	-0.813633	0.0595103	0.999615	-0.341341	0.411851	0.999766	20.5279	19.6082	20.4661	20.2675	20.4218	20.8075	19.9821	20.5332	21.0683	20.2904	20.3714	18.9693	18.8016	20.914	20.6684	20.1916	20.0906	20.2294	19.7676	20.147	20.9261	21.3927	20.4235	20.2162	19.6548	20.6655	20.4213	20.8179	21.3252
NYQGGGGNYQGGGGR	(UniMod:510)NYQGGGGNYQGGGGR	Dimethylated	Q9SL15	GRP3	Glycine-rich protein 3 (AtGRP-3)	At2g05520	regulation of cell size [GO:0008361]; response to abscisic acid [GO:0009737]; response to aluminum ion [GO:0010044]; response to desiccation [GO:0009269]; response to ethylene [GO:0009723]; response to salicylic acid [GO:0009751]; root development [GO:0048364]; unidimensional cell growth [GO:0009826]	extracellular region [GO:0005576]; mitochondrion [GO:0005739]	NA	70	84	YQGGGG	YQGGGGNYQGGG	GRP3_N70_Dimethylated	NA	0.260322	0.64535	0.960181	-0.104569	0.841386	0.999615	-0.0222729	0.965984	0.999766	19.4922	19.0574	19.6326	19.2319	19.162	19.6549	18.9851	19.2312	20.2603	18.3891	19.2429	19.4434	19.1544	20.9076	20.0553	18.9723	18.5954	18.1533	19.9189	18.7452	20.1102	19.1186	18.4778	19.0355	20.0162	19.0768	20.2005	20.1768	19.1655
KKADSAAKR	(UniMod:510)K(UniMod:510)K(UniMod:510)ADSAAK(UniMod:510)R	Dimethylated	Q9ASV6	RPS20	Small ribosomal subunit protein bS20c (30S ribosomal protein S20, chloroplastic)	At3g15190	translation [GO:0006412]	chloroplast [GO:0009507]; chloroplast envelope [GO:0009941]; chloroplast stroma [GO:0009570]; cytosol [GO:0005829]; ribonucleoprotein complex [GO:1990904]; ribosome [GO:0005840]	mRNA binding [GO:0003729]; rRNA binding [GO:0019843]; structural constituent of ribosome [GO:0003735]	85	93	EAAAPT	EAAAPTKKADSA	RPS20_K85_Dimethylated	NA	0.260052	0.584112	0.95101	-0.321336	0.466353	0.999615	-0.187636	0.669202	0.999766	17.0084	16.7261	16.7497	16.7484	17.0474	16.9373	17.0604	17.0877	16.8771	17.4885	16.8826	15.2309	17.3025	17.3597	17.0092	17.1118	15.5179	16.6964	16.395	17.0599	16.842	17.2241	16.5339	17.0644	17.3675	17.0954	17.1051	16.1845	17.3642
AEMADKAKVEEMDWEGIDGVR	(UniMod:510)AEMADK(UniMod:1)AK(UniMod:510)VEEMDWEGIDGVR	Dimethylated	Q8VXX0	SEC23F	Protein transport protein SEC23 F (AtSEC23F) (Protein transport protein SEC23 B) (AtSEC23B) (Protein transport protein SEC23 D)	At4g14160	COPII-coated vesicle budding [GO:0090114]; intracellular protein transport [GO:0006886]	COPII vesicle coat [GO:0030127]; endoplasmic reticulum membrane [GO:0005789]	zinc ion binding [GO:0008270]	2	22	XXXXXM	XXXXXMAEMADK	SEC23F_A2_Dimethylated	P2	0.259838	0.587289	0.952022	0.520835	0.246294	0.999615	0.386842	0.385558	0.999766	18.4163	18.583	18.3265	18.1565	18.0622	17.9397	18.3979	18.086	18.765	18.6882	18.4805	18.2948	18.8686	18.3307	18.2803	18.2566	18.4384	18.6102	18.7432	17.0292	18.2433	18.5277	18.3921	18.6724	16.6566	18.1967	18.4892	16.7602	18.3125
AQQEASPSPGAEVVGR	(UniMod:1)AQQEASPSPGAEVVGR	Acetylated	Q9FME2	NTF2	Nuclear transport factor 2 (AtNTF2)	At5g60980	regulatory ncRNA-mediated gene silencing [GO:0031047]	cytoplasm [GO:0005737]; nucleus [GO:0005634]; plastid [GO:0009536]	mRNA binding [GO:0003729]	2	17	XXXXXM	XXXXXMAQQEAS	NTF2_A2_Acetylated	P2	0.259615	0.393064	0.887993	0.0152454	0.956395	0.999615	-0.0104658	0.970057	0.999766	22.5955	22.0914	22.3139	22.3359	22.0761	22.3244	22.8739	22.7896	22.123	22.5384	21.8834	21.9905	21.9532	22.6337	21.6946	22.4009	22.5265	21.9499	22.449	22.368	22.5767	21.6667	21.7643	22.6895	22.184	21.9965	22.6449	22.2104	22.4458
NYNNGGGYQGGGGNYQGGGGNYQGGGGNYQGGGGR	(UniMod:510)NYNNGGGYQGGGGNYQGGGGNYQGGGGNYQGGGGR	Dimethylated	Q9SL15	GRP3	Glycine-rich protein 3 (AtGRP-3)	At2g05520	regulation of cell size [GO:0008361]; response to abscisic acid [GO:0009737]; response to aluminum ion [GO:0010044]; response to desiccation [GO:0009269]; response to ethylene [GO:0009723]; response to salicylic acid [GO:0009751]; root development [GO:0048364]; unidimensional cell growth [GO:0009826]	extracellular region [GO:0005576]; mitochondrion [GO:0005739]	NA	50	84	YGDNGG	YGDNGGNYNNGG	GRP3_N50_Dimethylated	NA	0.259574	0.508698	0.924108	0.130381	0.700391	0.999615	-0.0996985	0.76839	0.999766	16.7492	16.6087	16.4741	16.4897	16.4783	16.5738	16.9574	16.144	17.1464	16.8629	17.2432	16.2562	16.0725	17.1515	16.6787	16.3986	15.6676	NA	16.1106	16.6687	16.6898	16.7897	15.8534	16.7395	16.5307	16.5844	16.498	16.4114	16.8015
SAGVASSSSDVAISALR	(UniMod:510)SAGVASSSSDVAISALR	Dimethylated	Q5XF36	KMS1	Vacuole membrane protein KMS1 (Protein KILLING ME SLOWLY 1)	At4g14950	endomembrane system organization [GO:0010256]; vesicle-mediated transport [GO:0016192]	endoplasmic reticulum [GO:0005783]; endoplasmic reticulum membrane [GO:0005789]	NA	3	19	XXXXMG	XXXXMGSAGVAS	KMS1_S3_Dimethylated	NA	0.259508	0.442123	0.899763	0.180675	0.561989	0.999615	-0.132406	0.670247	0.999766	17.2031	16.8095	16.8796	16.9436	16.6288	17.012	17.2146	16.9625	17.4322	16.3749	16.4642	16.6946	17.7044	16.6723	16.6991	17.323	16.8241	16.822	16.9507	16.5787	17.4228	16.6278	16.4854	16.8012	16.601	17.1417	16.1987	17.0945	17.6132
NNVLSTAQQVYLR	(UniMod:510)NNVLSTAQQVYLR	Dimethylated	Q8LBP4	ALB3	Inner membrane protein ALBINO3, chloroplastic	At2g28800	protein heterotrimerization [GO:0070208]; protein import into chloroplast thylakoid membrane [GO:0045038]; protein localization to chloroplast [GO:0072598]; thylakoid membrane organization [GO:0010027]	chloroplast [GO:0009507]; chloroplast thylakoid [GO:0009534]; chloroplast thylakoid membrane [GO:0009535]; peroxisome [GO:0005777]; protein-containing complex [GO:0032991]	membrane insertase activity [GO:0032977]; protein domain specific binding [GO:0019904]	341	353	SIYWLT	SIYWLTNNVLST	ALB3_N341_Dimethylated	NA	0.259319	0.301557	0.844121	0.45457	0.0791326	0.999615	-0.232652	0.383716	0.999766	16.228	15.9334	15.6075	15.9687	15.4788	15.8401	16.0432	16.2993	16.3416	15.9476	NA	16.0479	15.8045	15.8084	15.4919	15.5222	NA	15.7591	15.7558	15.9239	16.4361	15.4854	15.2166	16.0075	15.2056	NA	15.7792	15.6802	16.061
AGTVVGKLEGDR	(UniMod:510)AGTVVGK(UniMod:510)LEGDR	Dimethylated	O03042	rbcL	Ribulose bisphosphate carboxylase large chain (RuBisCO large subunit) (EC 4.1.1.39)	AtCg00490	photorespiration [GO:0009853]; reductive pentose-phosphate cycle [GO:0019253]; response to abscisic acid [GO:0009737]; response to cadmium ion [GO:0046686]	apoplast [GO:0048046]; chloroplast [GO:0009507]; chloroplast envelope [GO:0009941]; chloroplast stroma [GO:0009570]; chloroplast thylakoid membrane [GO:0009535]; cytosolic ribosome [GO:0022626]; plant-type cell wall [GO:0009505]; plastid [GO:0009536]; thylakoid [GO:0009579]	magnesium ion binding [GO:0000287]; monooxygenase activity [GO:0004497]; mRNA binding [GO:0003729]; ribulose-bisphosphate carboxylase activity [GO:0016984]	328	339	GGDHIH	GGDHIHAGTVVG	rbcL_A328_Dimethylated	NA	0.259259	0.724348	0.974296	-0.367828	0.589697	0.999615	0.565871	0.409095	0.999766	22.2422	22.259	22.2656	21.983	22.6268	21.6997	21.9507	22.8882	21.8879	21.5299	21.608	23.5388	22.3593	21.9639	21.5334	22.4441	23.1209	22.6286	23.2771	20.697	21.3292	22.6483	22.9295	23.845	21.0845	23.1512	22.2488	20.4823	20.9165
GDSENVQQPSKKR	(UniMod:510)GDSENVQQPSK(UniMod:510)K(UniMod:510)R	Dimethylated	Q9C829	NUP50A	Nuclear pore complex protein NUP50A (Nucleoporin 50A)	At1g52380	intracellular transport [GO:0046907]; mRNA transport [GO:0051028]; protein transport [GO:0015031]	nuclear pore [GO:0005643]; nucleoplasm [GO:0005654]	NA	2	14	XXXXXM	XXXXXMGDSENV	NUP50A_G2_Dimethylated	P2	0.258861	0.703275	0.971825	0.908536	0.158498	0.999615	-0.00658251	0.991637	0.999766	19.1367	19.2883	18.7813	18.8778	18.3798	18.7879	20.1836	18.601	18.6254	19.9309	18.7108	18.81	19.7017	18.8527	19.377	18.9306	17.965	18.9232	18.9273	19.3698	18.291	15.8381	19.409	19.5438	18.7283	19.3726	19.1019	18.7584	17.9187
GKFLVPSYR	(UniMod:510)GK(UniMod:510)FLVPSYR	Dimethylated	P23321	PSBO1	Oxygen-evolving enhancer protein 1-1, chloroplastic (OEE1) (33 kDa subunit of oxygen evolving system of photosystem II) (33 kDa thylakoid membrane protein) (Manganese-stabilizing protein 1) (MSP-1) (OEC 33 kDa subunit)	At5g66570	photoinhibition [GO:0010205]; photosynthesis, light reaction [GO:0019684]; photosystem II assembly [GO:0010207]; photosystem II stabilization [GO:0042549]	apoplast [GO:0048046]; chloroplast [GO:0009507]; chloroplast stroma [GO:0009570]; chloroplast thylakoid [GO:0009534]; chloroplast thylakoid lumen [GO:0009543]; chloroplast thylakoid membrane [GO:0009535]; photosystem II oxygen evolving complex [GO:0009654]; plastid [GO:0009536]; plastid thylakoid membrane [GO:0055035]; plastoglobule [GO:0010287]; thylakoid [GO:0009579]; thylakoid lumen [GO:0031977]	mRNA binding [GO:0003729]; oxygen evolving activity [GO:0010242]; poly(U) RNA binding [GO:0008266]	229	237	KPDSFT	KPDSFTGKFLVP	PSBO1_G229_Dimethylated	NA	0.25866	0.43932	0.899763	0.0127338	0.969372	0.999615	-0.234974	0.481707	0.999766	17.1749	17.3385	16.8517	16.9162	17.3257	17.0867	17.5909	16.6785	17.2553	17.0925	17.4776	17.3964	17.3874	17.5056	16.8175	16.2321	NA	16.6932	17.1973	16.6262	17.1481	NA	17.2661	17.4288	17.2823	17.304	16.4722	16.8278	17.7429
AVKLSPAASEVLGSGR	(UniMod:1)AVK(UniMod:510)LSPAASEVLGSGR	Acetylated	P04778	LHCB1.3	Chlorophyll a-b binding protein 1, chloroplastic (Chlorophyll a-b protein 140) (CAB-140) (LHCII type I CAB-1)	At1g29930	photosynthesis, light harvesting [GO:0009765]	chloroplast [GO:0009507]; chloroplast thylakoid [GO:0009534]; chloroplast thylakoid membrane [GO:0009535]; nucleus [GO:0005634]; photosystem I [GO:0009522]; photosystem II [GO:0009523]; thylakoid [GO:0009579]	chlorophyll binding [GO:0016168]; metal ion binding [GO:0046872]; mRNA binding [GO:0003729]; protein domain specific binding [GO:0019904]	17	32	PAFAGK	PAFAGKAVKLSP	LHCB1.3_A17_Acetylated	NA	0.258518	0.417093	0.894708	-0.00767501	0.979065	0.999615	-0.703266	0.0243856	0.999766	15.7679	15.4394	14.8923	15.5093	15.447	15.5956	15.7483	15.6768	15.8784	15.0919	15.6205	15.9769	15.0682	15.4853	15.0736	15.0877	13.9226	15.7224	15.2754	15.7444	15.2952	15.0008	15.7343	15.536	15.5171	15.7612	15.7289	15.5349	15.3572
SLVTSSLIR	(UniMod:510)SLVTSSLIR	Dimethylated	P83755	psbA	Photosystem II protein D1 (PSII D1 protein) (EC 1.10.3.9) (Photosystem II Q(B) protein)	AtCg00020	photosynthetic electron transport in photosystem II [GO:0009772]; response to herbicide [GO:0009635]	chloroplast [GO:0009507]; chloroplast thylakoid [GO:0009534]; chloroplast thylakoid membrane [GO:0009535]; photosystem II [GO:0009523]; plastid [GO:0009536]; thylakoid [GO:0009579]	chlorophyll binding [GO:0016168]; electron transporter, transferring electrons within the cyclic electron transport pathway of photosynthesis activity [GO:0045156]; iron ion binding [GO:0005506]; metal ion binding [GO:0046872]; mRNA binding [GO:0003729]; oxidoreductase activity, acting on diphenols and related substances as donors, oxygen as acceptor [GO:0016682]; oxygen evolving activity [GO:0010242]	217	225	FSAMHG	FSAMHGSLVTSS	psbA_S217_Dimethylated	NA	0.257674	0.535684	0.933084	0.123921	0.746789	0.999615	-0.645473	0.103636	0.999766	19.6374	19.1557	18.8251	19.3798	19.0318	19.4706	19.2992	19.206	20.4071	18.6722	19.2661	19.7663	18.9181	19.2947	18.1969	19.7535	18.0553	19.3641	19.5643	19.6482	18.9424	19.1212	19.6909	18.9671	18.3479	19.6452	19.5551	19.4828	19.1993
AELKLSESR	(UniMod:1)AELK(UniMod:510)LSESR	Acetylated	Q9FJW0	ISE4	RuvB-like helicase (EC 3.6.4.12)	At5g67630	NA	nucleolus [GO:0005730]; plastid [GO:0009536]; Swr1 complex [GO:0000812]	ATP binding [GO:0005524]; ATP hydrolysis activity [GO:0016887]; ATP-dependent activity, acting on DNA [GO:0008094]; helicase activity [GO:0004386]	2	10	XXXXXM	XXXXXMAELKLS	ISE4_A2_Acetylated	P2	0.257593	0.495078	0.918757	-0.286411	0.413791	0.999615	-0.225783	0.518076	0.999766	19.7202	19.4938	19.7664	19.4626	19.7802	19.9922	19.6986	19.0038	20.4583	19.3518	19.1866	19.2661	20.1705	19.4716	19.3761	19.8402	20.3778	19.3702	19.7531	19.2752	19.4521	19.082	19.8807	19.9947	20.1632	20.5578	19.3519	20.2383	19.8208
GDGTEFVVR	(UniMod:1)GDGTEFVVR	Acetylated	Q9SLF3	TOC132	Translocase of chloroplast 132, chloroplastic (AtToc132) (EC 3.6.5.-) (132 kDa chloroplast outer envelope protein)	At2g16640	protein targeting to chloroplast [GO:0045036]; protein transport [GO:0015031]	chloroplast outer membrane [GO:0009707]; plastid [GO:0009536]	ATPase binding [GO:0051117]; GTP binding [GO:0005525]; GTPase activity [GO:0003924]; metal ion binding [GO:0046872]; protein-folding chaperone binding [GO:0051087]; transmembrane signaling receptor activity [GO:0004888]	2	10	XXXXXM	XXXXXMGDGTEF	TOC132_G2_Acetylated	P2	0.257567	0.565888	0.943519	0.086876	0.833725	0.999615	0.00362188	0.993013	0.999766	17.7283	17.5666	17.191	17.4707	17.4798	17.1874	18.2919	17.7929	17.1002	18.1043	17.9301	17.611	16.6212	17.7195	17.2846	15.8208	17.939	17.4185	17.0267	17.7877	17.65	17.2834	18.1516	17.2654	17.2186	16.8471	17.1202	17.4462	17.3359
GVSPSSPTTTVVDEEVAIR	(UniMod:1)GVSPSSPTTTVVDEEVAIR	Acetylated	Q8VYJ0	MAGL2	Alpha/beta-Hydrolases superfamily protein (At1g18360/F15H18_2)	At1g18360	NA	NA	monoacylglycerol lipase activity [GO:0047372]	65	83	KMNIGC	KMNIGCGVSPSS	MAGL2_G65_Acetylated	cTP	0.257423	0.563287	0.943519	0.093642	0.819716	0.999615	-0.179058	0.663535	0.999766	16.5388	16.345	16.2791	16.2813	16.2514	16.4582	17.0583	15.4747	17.0833	16.8878	17.1477	15.3874	15.9572	16.8115	16.8209	15.9261	15.5578	16.4179	15.7321	16.5163	16.4591	16.7463	16.2005	15.9164	16.1424	16.1888	16.6038	16.5301	16.5099
ALIREVASKTNDSAGDGTTTASILAR	(UniMod:1)ALIREVASK(UniMod:1)TNDSAGDGTTTASILAR	Acetylated	P21238	CPN60A1	Chaperonin 60 subunit alpha 1, chloroplastic (CPN-60 alpha 1) (Protein SCHLEPPERLESS) (RuBisCO large subunit-binding protein subunit alpha 1)	At2g28000	chloroplast organization [GO:0009658]; embryo development ending in seed dormancy [GO:0009793]; protein folding [GO:0006457]; protein refolding [GO:0042026]; protein stabilization [GO:0050821]	apoplast [GO:0048046]; chloroplast [GO:0009507]; chloroplast envelope [GO:0009941]; chloroplast stroma [GO:0009570]; cytosolic ribosome [GO:0022626]; mitochondrion [GO:0005739]; peroxisome [GO:0005777]; stromule [GO:0010319]; thylakoid [GO:0009579]	ATP binding [GO:0005524]; ATP-dependent protein folding chaperone [GO:0140662]	116	141	MENAGA	MENAGAALIREV	CPN60A1_A116_Acetylated	NA	0.257112	0.573142	0.947151	-0.0299897	0.943184	0.999615	-0.0482987	0.90863	0.999766	17.8575	17.4245	17.8209	17.6004	17.4545	17.8692	18.4641	17.7438	17.3648	18.262	16.3782	17.7754	17.2822	18.1608	18.5628	17.6233	16.9366	17.6059	17.9732	17.7898	17.0329	17.6637	17.4506	17.4399	17.2637	17.9546	18.8185	17.5341	17.1695
SGVTSEPIAMDATR	(UniMod:1)SGVTSEPIAMDATR	Acetylated	O22944	NTAQ1	Protein N-terminal glutamine amidohydrolase (EC 3.5.1.122) (Protein NH2-terminal glutamine deamidase) (N-terminal Gln amidase) (Nt(Q)-amidase)	At2g41760	defense response to bacterium [GO:0042742]; positive regulation of camalexin biosynthetic process [GO:1901183]	NA	protein-N-terminal asparagine amidohydrolase activity [GO:0008418]; protein-N-terminal glutamine amidohydrolase activity [GO:0070773]	2	15	XXXXXM	XXXXXMSGVTSE	NTAQ1_S2_Acetylated	P2	0.257037	0.757196	0.983041	-0.161818	0.83338	0.999615	0.109545	0.886721	0.999766	19.2882	19.6342	19.1528	19.0312	19.7961	19.0433	18.5345	19.5678	19.7623	19.6165	19.8231	19.6327	19.4646	17.3263	20.1714	19.5865	19.5272	19.7309	19.8571	20.051	16.4857	20.1832	19.5392	19.6651	19.7966	19.8496	20.3357	16.7263	19.2616
SITSIQAVYVPADDLTDPAPATTFAHLDATTVLSR	(UniMod:510)SITSIQAVYVPADDLTDPAPATTFAHLDATTVLSR	Dimethylated	P19366	atpB	ATP synthase subunit beta, chloroplastic (EC 7.1.2.2) (ATP synthase F1 sector subunit beta) (F-ATPase subunit beta)	AtCg00480	defense response to fungus [GO:0050832]; response to cold [GO:0009409]	chloroplast [GO:0009507]; chloroplast stroma [GO:0009570]; chloroplast thylakoid [GO:0009534]; chloroplast thylakoid membrane [GO:0009535]; plant-type cell wall [GO:0009505]; plastid [GO:0009536]; plastoglobule [GO:0010287]; proton-transporting ATP synthase complex [GO:0045259]; stromule [GO:0010319]; thylakoid [GO:0009579]; thylakoid lumen [GO:0031977]	ATP binding [GO:0005524]; ATP hydrolysis activity [GO:0016887]; mRNA binding [GO:0003729]; proton-transporting ATP synthase activity, rotational mechanism [GO:0046933]; zinc ion binding [GO:0008270]	320	354	TSTKKG	TSTKKGSITSIQ	atpB_S320_Dimethylated	NA	0.257031	0.400075	0.890755	-0.292438	0.308349	0.999615	-0.0844042	0.747574	0.999766	17.9536	17.9324	18.4371	17.6966	18.2248	18.5215	17.8426	17.4267	18.5916	17.6307	17.9013	18.2651	NA	18.7641	18.3194	18.488	18.1768	17.5263	17.7617	NA	17.8018	18.5685	18.1255	18.389	17.8162	18.8405	18.4077	18.5531	18.2845
ATQGRVPVFLDGGVR	(UniMod:510)ATQGRVPVFLDGGVR	Dimethylated	F4JFV6	GOX2	(S)-2-hydroxy-acid oxidase (EC 1.1.3.15)	At3g14415	defense response to bacterium [GO:0042742]; hydrogen peroxide biosynthetic process [GO:0050665]	apoplast [GO:0048046]; chloroplast [GO:0009507]; chloroplast stroma [GO:0009570]; cytosol [GO:0005829]; nucleus [GO:0005634]; peroxisome [GO:0005777]; plant-type vacuole [GO:0000325]	(S)-2-hydroxy-acid oxidase activity [GO:0003973]; FMN binding [GO:0010181]; mRNA binding [GO:0003729]	281	295	LEEVVK	LEEVVKATQGRV	GOX2_A281_Dimethylated	NA	0.256854	0.439768	0.899763	-0.197765	0.519566	0.999615	-0.722676	0.0264868	0.999766	19.3607	19.3061	18.9118	19.1038	19.5038	19.6345	19.8591	19.364	18.8589	19.2459	19.4822	19.1974	19.2987	19.2173	18.9646	18.4566	19.0089	19.2016	18.3064	19.0699	19.8373	19.7769	19.9974	19.3055	18.9356	19.3145	19.7865	19.7655	19.6715
STSDTDASAASFSSSHPKIQTLEGKASNKSR	(UniMod:1)STSDTDASAASFSSSHPK(UniMod:510)IQTLEGK(UniMod:510)ASNK(UniMod:510)SR	Acetylated	O49354	COQ3	Ubiquinone biosynthesis O-methyltransferase, mitochondrial (3-demethylubiquinol 3-O-methyltransferase) (EC 2.1.1.64) (EMBRYO DEFECTIVE 3002) (Polyprenyldihydroxybenzoate methyltransferase) (EC 2.1.1.114)	At2g30920	methylation [GO:0032259]; ubiquinone biosynthetic process [GO:0006744]	extrinsic component of mitochondrial inner membrane [GO:0031314]; mitochondrial envelope [GO:0005740]	3-demethylubiquinol 3-O-methyltransferase activity [GO:0061542]; 3-demethylubiquinone 3-O-methyltransferase activity [GO:0120537]; polyprenyldihydroxybenzoate methyltransferase activity [GO:0010420]	38	68	LHQRLF	LHQRLFSTSDTD	COQ3_S38_Acetylated	mTP	0.256694	0.380147	0.881233	0.286554	0.328506	0.999615	0.037605	0.8966	0.999766	17.3092	17.2826	17.0951	17.0525	16.996	17.0575	17.3153	17.1113	17.5011	17.5153	16.9392	17.2008	17.475	17.4549	NA	16.4093	17.4211	16.9238	16.9972	16.9186	17.3705	17.2573	NA	16.5081	17.2227	17.1353	17.1846	16.637	17.2731
ITVDPSLNFENPR	(UniMod:510)ITVDPSLNFENPR	Dimethylated	Q9T0K5	LRX3	Leucine-rich repeat extensin-like protein 3 (AtLRX3) (LRR/EXTENSIN3) (Cell wall hydroxyproline-rich glycoprotein)	At4g13340	cell wall organization [GO:0071555]	extracellular region [GO:0005576]; plant-type cell wall [GO:0009505]; plasmodesma [GO:0009506]; secretory vesicle [GO:0099503]	peptide binding [GO:0042277]; structural constituent of cell wall [GO:0005199]	53	65	AERSVK	AERSVKITVDPS	LRX3_I53_Dimethylated	NA	0.256456	0.763807	0.983526	-0.705975	0.375858	0.999615	-0.838986	0.294568	0.999766	22.1528	21.072	20.9772	21.8964	21.778	21.8162	20.632	23.1078	22.7186	20.2972	21.5115	20.37	22.1094	20.6797	19.9385	23.1658	20.1249	22.0179	22.176	21.345	22.0465	20.2887	21.7086	22.8013	22.3134	23.4494	20.7106	20.3385	22.7663
NEVDKAKLAQVAKR	(UniMod:1)NEVDK(UniMod:510)AK(UniMod:510)LAQVAK(UniMod:510)R	Acetylated	Q9SHU7	TIC21	Protein TIC 21, chloroplastic (Protein CHLOROPLAST IMPORT APPARATUS 5) (AtCIA5) (Protein PERMEASE IN CHLOROPLASTS 1) (AtPIC1) (Translocon at the inner envelope membrane of chloroplasts 21) (AtTIC21)	At2g15290	protein import into chloroplast stroma [GO:0045037]	chloroplast [GO:0009507]; chloroplast envelope [GO:0009941]; chloroplast inner membrane [GO:0009706]; mitochondrion [GO:0005739]	copper ion transmembrane transporter activity [GO:0005375]; iron ion transmembrane transporter activity [GO:0005381]; protein homodimerization activity [GO:0042803]	96	109	SSVPGD	SSVPGDNEVDKA	TIC21_N96_Acetylated	NA	0.256343	0.46074	0.907496	0.0818704	0.797935	0.999615	-0.320663	0.321659	0.999766	19.7144	19.4349	19.0444	19.4581	19.353	19.3651	18.9262	20.034	20.1832	19.5743	19.3325	19.4928	19.3399	19.1656	18.7757	19.1123	19.124	19.8698	19.8079	19.1716	18.983	18.6373	19.8725	19.5848	19.3174	19.8709	19.5651	18.7417	19.2826
AAVEEVDDVGR	(UniMod:1)AAVEEVDDVGR	Acetylated	Q7XBQ8	At1g09290	Uncharacterized protein At1g09290	At1g09290	tRNA modification [GO:0006400]	NA	RNA binding [GO:0003723]	2	12	XXXXXM	XXXXXMAAVEEV	At1g09290_A2_Acetylated	P2	0.255858	0.512115	0.925783	-0.000621164	0.998621	0.999689	0.0668368	0.85252	0.999766	19.3496	19.0191	19.1456	19.0938	19.0197	19.0787	19.7881	19.5141	18.7467	19.7052	18.4014	18.8163	19.1536	19.2827	18.6067	19.2288	19.464	18.5543	19.4763	19.4927	18.8519	18.5938	19.5941	19.5355	18.3556	18.5321	19.0255	19.398	19.3593
MDLNASPQPEEDDEPYVR	(UniMod:1)MDLNASPQPEEDDEPYVR	Acetylated	F4IYM6	At3g09100	mRNA guanylyltransferase (EC 2.7.7.50)	At3g09100	7-methylguanosine mRNA capping [GO:0006370]; DNA recombination [GO:0006310]; DNA repair [GO:0006281]	nucleus [GO:0005634]; plasmodesma [GO:0009506]	ATP binding [GO:0005524]; DNA ligase (ATP) activity [GO:0003910]; GTP binding [GO:0005525]; mRNA 5'-triphosphate monophosphatase activity [GO:0140818]; mRNA guanylyltransferase activity [GO:0004484]; phosphoprotein phosphatase activity [GO:0004721]	5	22	XXMVAT	XXMVATMDLNAS	At3g09100_M5_Acetylated	NA	0.255798	0.454606	0.907158	0.254071	0.422921	0.999615	-0.031867	0.919291	0.999766	15.4604	15.5455	15.6658	15.2046	15.2914	15.6977	15.1193	15.6591	15.6029	15.9228	16.0187	14.5956	15.6447	15.5377	16.4699	15.2809	15.375	15.6579	15.3572	14.9685	14.8349	15.1331	15.5545	15.3981	15.08	15.7038	15.8484	15.8737	15.3649
SKPSSNDGGKVANDDGGAKPR	(UniMod:510)SK(UniMod:510)PSSNDGGK(UniMod:510)VANDDGGAK(UniMod:510)PR	Dimethylated	Q9AST9	At1g73110	Ribulose bisphosphate carboxylase/oxygenase activase, chloroplastic (RA) (RuBisCO activase)	At1g73110 At1g73110/F3N23_39	NA	chloroplast [GO:0009507]; chloroplast stroma [GO:0009570]; chloroplast thylakoid membrane [GO:0009535]; mitochondrion [GO:0005739]	ATP binding [GO:0005524]; ATP hydrolysis activity [GO:0016887]; ribulose-1,5-bisphosphate carboxylase/oxygenase activator activity [GO:0046863]	41	61	LSSIVC	LSSIVCSKPSSN	At1g73110_S41_Dimethylated	cTP	0.255575	0.396824	0.890564	0.100547	0.71678	0.999615	-0.29449	0.294009	0.999766	21.6747	21.6048	21.2196	21.4191	21.5043	21.5141	21.7948	21.6811	21.5482	21.6453	21.6133	21.0774	22.0834	21.8747	21.5127	21.0408	20.4503	21.4014	21.7262	21.3213	21.2276	21.5158	21.5042	21.1724	21.8247	21.2392	21.8263	21.5637	21.4272
STPSPLFIQNEILKAPSPKSSDLPEGSQWR	(UniMod:510)STPSPLFIQNEILK(UniMod:510)APSPK(UniMod:510)SSDLPEGSQWR	Dimethylated	Q39102	FTSH1	ATP-dependent zinc metalloprotease FTSH 1, chloroplastic (AtFTSH1) (EC 3.4.24.-)	At1g50250	photosystem II repair [GO:0010206]; proteolysis [GO:0006508]; PSII associated light-harvesting complex II catabolic process [GO:0010304]	chloroplast [GO:0009507]; chloroplast envelope [GO:0009941]; chloroplast thylakoid [GO:0009534]; chloroplast thylakoid membrane [GO:0009535]; nucleus [GO:0005634]; thylakoid lumen [GO:0031977]	ATP binding [GO:0005524]; ATP hydrolysis activity [GO:0016887]; ATP-dependent peptidase activity [GO:0004176]; metal ion binding [GO:0046872]; metalloendopeptidase activity [GO:0004222]; mRNA binding [GO:0003729]	106	135	SQAVKP	SQAVKPSTPSPL	FTSH1_S106_Dimethylated	NA	0.255105	0.27527	0.833354	-0.125986	0.556319	0.999615	-0.285357	0.190439	0.999766	18.7058	18.3644	18.2619	18.4507	18.4904	18.5472	19.1832	18.2612	18.673	18.0002	18.6484	18.3971	18.412	18.3384	18.57	18.1637	17.9753	18.6146	18.4474	18.2647	18.4761	18.6246	18.3844	18.6067	18.346	18.5659	18.4232	18.5061	18.6937
ANLQKLPTSSSGKLNTASAVPCSSHDASPISENR	(UniMod:1)ANLQK(UniMod:510)LPTSSSGK(UniMod:510)LNTASAVPC(UniMod:4)SSHDASPISENR	Acetylated	Q84TI2	At2g37690	phosphoribosylaminoimidazole carboxylase (EC 4.1.1.21) (AIR carboxylase)	At2g37690	'de novo' IMP biosynthetic process [GO:0006189]; pollen development [GO:0009555]	chloroplast [GO:0009507]; chloroplast stroma [GO:0009570]	ATP binding [GO:0005524]; metal ion binding [GO:0046872]; phosphoribosylaminoimidazole carboxylase activity [GO:0004638]	47	80	FQSLTM	FQSLTMANLQKL	At2g37690_A47_Acetylated	NA	0.254921	0.670226	0.966092	0.238048	0.690796	0.999615	0.215065	0.697865	0.999766	16.7211	15.8985	16.2175	16.4662	15.6604	16.0024	16.547	16.5413	17.0751	16.3662	14.752	15.0584	17.4174	16.4469	16.894	16.1391	15.39	16.6768	16.4231	16.3899	16.3749	14.7889	15.4091	NA	16.7833	15.5583	16.561	16.9333	14.957
FCNEEMALVGGVGDVPANQNSGEVESLAR	(UniMod:1)FC(UniMod:4)NEEMALVGGVGDVPANQNSGEVESLAR	Acetylated	Q8H0X6	CYS6	Cysteine proteinase inhibitor 6 (AtCYS-6) (PIP-M) (PRLI-interacting factor M)	At3g12490	defense response [GO:0006952]; hyperosmotic response [GO:0006972]; response to cold [GO:0009409]; response to oxidative stress [GO:0006979]; response to water deprivation [GO:0009414]	cytosol [GO:0005829]; endoplasmic reticulum [GO:0005783]; extracellular region [GO:0005576]	cobalt ion binding [GO:0050897]; cysteine-type endopeptidase inhibitor activity [GO:0004869]	29	57	IASDLG	IASDLGFCNEEM	CYS6_F29_Acetylated	NA	0.254543	0.295753	0.842216	-0.500548	0.0336747	0.999615	0.202246	0.367807	0.999766	20.8369	20.4576	20.8836	20.5824	20.9582	20.6814	21.0712	20.6568	20.7828	20.2263	19.9408	20.9783	20.6851	21.007	21.0155	20.984	20.5281	20.3828	20.8534	20.5075	20.5859	21.0341	20.6888	20.9343	21.1755	20.6384	20.7436	20.6527	20.6909
GNYQGGGGNYQGGGGR	(UniMod:510)GNYQGGGGNYQGGGGR	Dimethylated	Q9SL15	GRP3	Glycine-rich protein 3 (AtGRP-3)	At2g05520	regulation of cell size [GO:0008361]; response to abscisic acid [GO:0009737]; response to aluminum ion [GO:0010044]; response to desiccation [GO:0009269]; response to ethylene [GO:0009723]; response to salicylic acid [GO:0009751]; root development [GO:0048364]; unidimensional cell growth [GO:0009826]	extracellular region [GO:0005576]; mitochondrion [GO:0005739]	NA	69	84	NYQGGG	NYQGGGGNYQGG	GRP3_G69_Dimethylated	NA	0.254466	0.683626	0.968225	-0.363807	0.530344	0.999615	-0.305781	0.597377	0.999766	17.0817	16.4014	17.1278	16.8273	16.7652	17.4336	16.349	17.1198	17.7763	15.6641	17.2759	16.6376	16.0281	18.4665	17.8029	17.0321	15.2097	15.8975	16.9741	16.6241	17.8134	16.9436	15.851	16.855	17.4113	16.9624	17.6921	17.8953	17.1845
SVAEKETSADEETSQEEKTEETQNSNLKR	(UniMod:510)SVAEK(UniMod:510)ETSADEETSQEEK(UniMod:510)TEETQNSNLK(UniMod:510)R	Dimethylated	O82299	At2g35410	Putative chloroplast RNA binding protein (RNA-binding (RRM/RBD/RNP motifs) family protein)	At2g35410 At2g35410/T32F12.21	NA	chloroplast [GO:0009507]; chloroplast stroma [GO:0009570]; endoplasmic reticulum [GO:0005783]; thylakoid [GO:0009579]	mRNA binding [GO:0003729]	67	95	LVSVLC	LVSVLCSVAEKE	At2g35410_S67_Dimethylated	cTP	0.254286	0.524592	0.933084	0.374209	0.315572	0.999615	-0.00458732	0.990057	0.999766	20.8199	20.7354	20.5386	20.5656	20.3612	20.5432	21.2546	20.848	20.3572	21.1752	20.0383	20.7229	21.0052	21.3389	20.0183	19.92	20.8773	20.0142	21.1601	20.317	20.7713	20.0907	20.074	20.3241	20.9559	20.1362	21.1353	20.7199	20.1815
SSSSSSFTAKSSKEIR	(UniMod:510)SSSSSSFTAK(UniMod:510)SSK(UniMod:510)EIR	Dimethylated	Q8RY11	APP2	Aminopeptidase P2 (AtAPP2) (EC 3.4.11.9)	At3g05350	proteolysis [GO:0006508]	chloroplast [GO:0009507]; chloroplast stroma [GO:0009570]; cytosol [GO:0005829]	metal ion binding [GO:0046872]; metalloaminopeptidase activity [GO:0070006]	56	71	CHASSS	CHASSSSSSSSS	APP2_S56_Dimethylated	NA	0.254186	0.603417	0.952795	0.835492	0.0756108	0.999615	1.1049	0.0222354	0.999766	18.7064	19.6887	19.2183	18.4522	18.8532	18.1134	19.6551	17.9574	18.5067	19.6056	20.0298	19.5633	19.5562	19.4514	20.3701	18.0717	18.9799	18.2572	18.5642	17.7539	19.2337	18.5044	18.6762	18.5686	19.6637	18.5007	17.687	17.686	18.5797
ALEKDYEEVGAEGGDDEEDEGEDY	(UniMod:510)ALEK(UniMod:510)DYEEVGAEGGDDEEDEGEDY	Dimethylated	B9DHQ0	TUBA5	Tubulin alpha-5 chain (EC 3.6.5.-)	At5g19780	microtubule-based process [GO:0007017]	cytoplasm [GO:0005737]; microtubule [GO:0005874]	GTP binding [GO:0005525]; hydrolase activity [GO:0016787]; metal ion binding [GO:0046872]; structural constituent of cytoskeleton [GO:0005200]	427	450	AREDLA	AREDLAALEKDY	TUBA5_A427_Dimethylated	NA	0.253751	0.478425	0.913181	0.109879	0.738919	0.999615	0.392763	0.276987	0.999766	14.8561	14.4134	15.0677	14.6023	14.3035	14.6749	14.7499	14.7744	15.0438	14.0869	13.6225	15.2422	14.7019	15.1748	15.0992	NA	14.9289	14.7123	14.5607	14.4989	14.6372	13.9758	14.1189	14.833	14.2862	13.9708	15.3613	14.3389	15.0286
PQEQAVSQVMEKQSNNNNSDVIFR	(UniMod:510)P(-17.0316)QEQAVSQVMEK(UniMod:510)QSNNNNSDVIFR	Monomethylated	Q42524	4CL1	4-coumarate--CoA ligase 1 (4CL 1) (EC 6.2.1.12) ((E)-ferulate--CoA ligase) (EC 6.2.1.34) (4-coumarate--CoA ligase isoform 1) (At4CL1) (4-coumaroyl-CoA synthase 1)	At1g51680	phenylpropanoid metabolic process [GO:0009698]	cytoplasm [GO:0005737]	(E)-caffeate-CoA ligase activity [GO:0106286]; 4-coumarate-CoA ligase activity [GO:0016207]; ATP binding [GO:0005524]; trans-feruloyl-CoA synthase activity [GO:0050563]	3	26	XXXXMA	XXXXMAPQEQAV	4CL1_P3_Monomethylated	NA	0.253502	0.518297	0.928708	-0.137289	0.704544	0.999615	0.406029	0.268712	0.999766	20.4657	20.112	19.6881	20.2122	20.2493	19.2821	20.7303	20.336	20.3308	20.186	20.1026	19.8061	20.3533	19.8639	19.2162	19.4048	20.2674	20.1725	20.8239	20.186	19.6664	20.2286	20.3135	19.4558	20.9992	20.0394	19.7348	18.7511	18.6028
DSDKVPTPVVIIDQDSDPDATVLEVTFGDR	(UniMod:1)DSDK(UniMod:510)VPTPVVIIDQDSDPDATVLEVTFGDR	Acetylated	Q9FZ47	ACR11	ACT domain-containing protein ACR11 (Protein ACT DOMAIN REPEATS 11)	At1g16880	response to cold [GO:0009409]; response to light stimulus [GO:0009416]; response to sucrose [GO:0009744]	chloroplast [GO:0009507]; chloroplast envelope [GO:0009941]; chloroplast stroma [GO:0009570]; chloroplast thylakoid membrane [GO:0009535]; nucleus [GO:0005634]; stromule [GO:0010319]	NA	77	106	QEGSAA	QEGSAADSDKVP	ACR11_D77_Acetylated	NA	0.253472	0.597272	0.952795	-0.00395029	0.993406	0.999615	-1.01241	0.0317404	0.999766	17.6262	17.2344	16.6446	17.3728	17.2383	17.657	17.7864	17.1967	17.8956	17.4464	16.8023	16.8755	17.8132	15.8298	15.414	17.4261	17.9086	16.5558	17.6067	17.6278	17.7008	17.4366	NA	17.397	16.8813	17.7638	17.6022	17.7069	17.5553
AKVIEVEGPR	(UniMod:1)AK(UniMod:510)VIEVEGPR	Acetylated	P49209	RPL9C	Large ribosomal subunit protein uL6z/uL6y (60S ribosomal protein L9-1)	At1g33120; At1g33140	translation [GO:0006412]	chloroplast envelope [GO:0009941]; cytosolic large ribosomal subunit [GO:0022625]; cytosolic ribosome [GO:0022626]; nucleolus [GO:0005730]; nucleus [GO:0005634]; plant-type vacuole [GO:0000325]; plasmodesma [GO:0009506]; vacuole [GO:0005773]	mRNA binding [GO:0003729]; rRNA binding [GO:0019843]; structural constituent of ribosome [GO:0003735]	22	31	VTIKVH	VTIKVHAKVIEV	RPL9C_A22_Acetylated	NA	0.253133	0.309799	0.84924	-0.0370393	0.870833	0.999615	0.0164212	0.942516	0.999766	18.0377	18.1232	18.3234	17.7846	18.1603	18.307	18.5833	17.937	17.5929	18.2551	17.8758	17.9996	18.3624	18.0972	18.465	18.2766	18.4548	17.724	17.6282	17.9341	17.852	18.4753	17.8761	17.9789	18.3109	18.1451	18.0179	18.5535	18.5114
AGFAISESSER	(UniMod:510)AGFAISESSER	Dimethylated	Q9LUW5	RH53	DEAD-box ATP-dependent RNA helicase 53, mitochondrial (EC 3.6.4.13)	At3g22330	Group II intron splicing [GO:0000373]; response to cold [GO:0009409]	cytosol [GO:0005829]; mitochondrion [GO:0005739]; nucleolus [GO:0005730]; plant-type cell wall [GO:0009505]; protein-containing complex [GO:0032991]	ATP binding [GO:0005524]; ATP hydrolysis activity [GO:0016887]; mRNA binding [GO:0003729]; RNA helicase activity [GO:0003724]	81	91	ASMVSQ	ASMVSQAGFAIS	RH53_A81_Dimethylated	mTP	0.253076	0.528322	0.933084	-0.16597	0.654302	0.999615	0.336769	0.367312	0.999766	20.8473	20.3388	21.0875	20.5942	20.5048	20.7507	21.5828	20.4951	20.464	20.3183	19.6264	21.107	20.3035	21.3254	21.2172	20.6652	21.1423	19.7212	20.5836	21.3335	20.7385	21.2158	20.4819	20.4171	19.9043	20.4972	21.0546	20.5961	20.855
RFSQGLAQDPTTR	(UniMod:1)RFSQGLAQDPTTR	Acetylated	P56767	psaB	Photosystem I P700 chlorophyll a apoprotein A2 (EC 1.97.1.12) (PSI-B) (PsaB)	AtCg00340	photosynthesis [GO:0015979]	chloroplast [GO:0009507]; chloroplast envelope [GO:0009941]; chloroplast thylakoid [GO:0009534]; chloroplast thylakoid membrane [GO:0009535]; photosystem I [GO:0009522]; plastid [GO:0009536]; thylakoid [GO:0009579]	4 iron, 4 sulfur cluster binding [GO:0051539]; chlorophyll binding [GO:0016168]; electron transfer activity [GO:0009055]; magnesium ion binding [GO:0000287]; mRNA binding [GO:0003729]; oxidoreductase activity [GO:0016491]	7	19	MALRFP	MALRFPRFSQGL	psaB_R7_Acetylated	NA	0.2526	0.739709	0.979196	-1.06782	0.139651	0.999615	-0.0326093	0.962999	0.999766	18.9846	18.6243	18.2443	18.732	19.6921	18.2769	19.7523	20.1711	17.0306	17.0053	19.312	18.5626	19.6173	17.9091	17.8676	18.0552	19.1453	17.9385	19.1789	17.9571	19.8537	19.0136	20.0958	20.3217	19.3374	19.2589	16.7038	18.3914	18.7536
KSGINYTIVRPGGLKNDPPTGNVVMEPEDTLYEGSISR	(UniMod:1)K(UniMod:510)SGINYTIVRPGGLK(UniMod:510)NDPPTGNVVMEPEDTLYEGSISR	Acetylated	Q8H124	At2g34460	Uncharacterized protein At2g34460, chloroplastic	At2g34460	NA	chloroplast [GO:0009507]; chloroplast envelope [GO:0009941]; chloroplast thylakoid [GO:0009534]; chloroplast thylakoid membrane [GO:0009535]; endoplasmic reticulum [GO:0005783]; plastoglobule [GO:0010287]	NA	199	236	AEKYIK	AEKYIKKSGINY	At2g34460_K199_Acetylated	NA	0.2525	0.662919	0.96446	-0.0141278	0.97893	0.999615	0.238689	0.680225	0.999766	17.5713	17.5066	18.0036	17.3188	17.5207	17.7649	17.8771	16.3049	18.5319	17.172	16.6763	18.3608	17.8172	19.1136	17.1723	18.6474	17.0811	16.561	16.8868	18.2135	17.6138	17.5919	17.0671	18.0915	17.3322	17.9154	NA	17.949	17.4304
VSSQLATLPILSFEGEKVGETYLDLKAAPEDTAR	(UniMod:510)VSSQLATLPILSFEGEK(UniMod:510)VGETYLDLK(UniMod:510)AAPEDTAR	Dimethylated	O50061	RPL4	Large ribosomal subunit protein uL4c (50S ribosomal protein L4, chloroplastic) (CL4) (R-protein L4)	At1g07320	translation [GO:0006412]	chloroplast [GO:0009507]; chloroplast stroma [GO:0009570]; chloroplast thylakoid membrane [GO:0009535]; cytosolic ribosome [GO:0022626]; extracellular region [GO:0005576]; nucleus [GO:0005634]; plastid large ribosomal subunit [GO:0000311]; plastid ribosome [GO:0009547]; thylakoid [GO:0009579]	mRNA binding [GO:0003729]; poly(U) RNA binding [GO:0008266]; rRNA binding [GO:0019843]; structural constituent of ribosome [GO:0003735]	47	80	VSKPLS	VSKPLSVSSQLA	RPL4_V47_Dimethylated	NA	0.25239	0.344498	0.869027	0.32611	0.225739	0.999615	0.0421168	0.873108	0.999766	18.1673	18.1601	18.0795	17.9149	17.834	18.0374	18.1513	18.1033	18.2473	18.4891	17.9275	18.0447	18.1793	17.6086	18.556	17.8538	18.2996	17.8797	18.2414	17.6713	17.8673	17.5678	17.6272	NA	18.3071	17.9623	18.2522	NA	17.8978
AVKPSQPSANSSNSRNGSYANASDGGTR	(UniMod:510)AVK(UniMod:510)PSQPSANSSNSRNGSYANASDGGTR	Dimethylated	Q9SHI1	At1g17220	Translation initiation factor IF-2, chloroplastic	At1g17220	NA	chloroplast [GO:0009507]; chloroplast envelope [GO:0009941]; chloroplast stroma [GO:0009570]; nucleus [GO:0005634]	GTP binding [GO:0005525]; GTPase activity [GO:0003924]; mRNA binding [GO:0003729]; translation initiation factor activity [GO:0003743]	174	201	NKEGGE	NKEGGEAVKPSQ	At1g17220_A174_Dimethylated	NA	0.252224	0.669127	0.966092	0.788122	0.191388	0.999615	-0.338741	0.566816	0.999766	18.0293	17.6489	17.6008	17.7771	16.8608	17.9396	18.1649	18.1127	17.8104	18.0339	18.0103	16.576	17.9756	18.0915	18.9202	NA	15.7907	17.8926	18.1666	17.7936	17.2556	16.475	16.6927	NA	17.4148	18.4318	18.7557	17.0848	17.486
SGCRAMIGQVAGGGR	(UniMod:1)SGC(UniMod:4)RAMIGQVAGGGR	Acetylated	P46286	RPL8A	Large ribosomal subunit protein uL2z (60S ribosomal protein L2) (60S ribosomal protein L8-1) (Protein EMBRYO DEFECTIVE 2296)	At2g18020	translation [GO:0006412]	cytosolic large ribosomal subunit [GO:0022625]; cytosolic ribosome [GO:0022626]; mitochondrion [GO:0005739]; nucleolus [GO:0005730]; plant-type vacuole [GO:0000325]; vacuole [GO:0005773]	mRNA binding [GO:0003729]; structural constituent of ribosome [GO:0003735]	160	174	SKKIVP	SKKIVPSGCRAM	RPL8A_S160_Acetylated	NA	0.252201	0.564347	0.943519	0.489419	0.233491	0.999615	-0.16632	0.680756	0.999766	16.3815	16.158	16.2561	16.1293	15.6686	16.4224	15.7165	17.1851	16.2428	16.7054	16.0188	16.2307	15.6771	16.1124	15.7541	16.7155	16.4422	15.7776	16.8873	15.8424	16.0098	15.6187	16.462	16.0184	14.5753	15.9098	16.973	16.1962	16.6105
PVVSVAALSKKTAAIVCSISQVYGYGTVDYER	(UniMod:1)PVVSVAALSK(UniMod:510)K(UniMod:510)TAAIVC(UniMod:4)SISQVYGYGTVDYER	Acetylated	Q8LPS6	At1g02150	Pentatricopeptide repeat-containing protein At1g02150	At1g02150	NA	chloroplast [GO:0009507]	mRNA binding [GO:0003729]	29	60	LLRCRS	LLRCRSPVVSVA	At1g02150_P29_Acetylated	NA	0.251247	0.307886	0.849154	0.0694403	0.758001	0.999615	0.0638116	0.777035	0.999766	20.9544	21.0264	20.7832	20.7031	20.957	20.7194	21.4	20.8091	20.654	21.4231	20.8222	20.8484	21.0119	20.7325	21.0673	20.469	20.8641	20.7495	20.9659	20.4804	20.6167	20.7186	21.2647	20.8864	20.9582	20.912	20.9385	20.6145	20.4127
ASNSDAAHGQPSSDGGKNPLTVVLDVPR	(UniMod:510)ASNSDAAHGQPSSDGGK(UniMod:510)NPLTVVLDVPR	Dimethylated	Q9LTR2	TGD2	Protein TRIGALACTOSYLDIACYLGLYCEROL 2, chloroplastic (ABC transporter I family member 15) (ABC transporter ABCI.15) (AtABCI15)	At3g20320	intracellular lipid transport [GO:0032365]; lipid transport [GO:0006869]	chloroplast [GO:0009507]; chloroplast envelope [GO:0009941]; chloroplast inner membrane [GO:0009706]; cytosol [GO:0005829]; plastid [GO:0009536]	lipid transporter activity [GO:0005319]; phospholipid binding [GO:0005543]	47	74	HLVVRA	HLVVRAASNSDA	TGD2_A47_Dimethylated	cTP	0.250935	0.660354	0.963883	-1.17159	0.0359022	0.999615	0.019641	0.970293	0.999766	22.2181	20.8375	21.9486	21.9672	22.0091	21.929	22.242	22.2164	22.1959	18.2562	21.4538	21.4985	22.1414	21.8494	21.8355	22.4314	21.6783	21.9923	22.0804	21.8042	21.9918	21.48	22.4227	22.0621	22.0714	22.0949	21.843	21.7513	22.0267
AVKPAASDVLGSGR	(UniMod:510)AVK(UniMod:510)PAASDVLGSGR	Dimethylated	Q39141	LHB1B2	Chlorophyll a-b binding protein, chloroplastic	At2g34420 At2g34420/T31E10.24	photosynthesis, light harvesting [GO:0009765]	chloroplast [GO:0009507]; chloroplast thylakoid [GO:0009534]; chloroplast thylakoid membrane [GO:0009535]; endoplasmic reticulum [GO:0005783]; photosystem I [GO:0009522]; photosystem II [GO:0009523]; thylakoid [GO:0009579]	chlorophyll binding [GO:0016168]; mRNA binding [GO:0003729]; protein domain specific binding [GO:0019904]	17	30	PAFAGK	PAFAGKAVKPAA	LHB1B2_A17_Dimethylated	NA	0.250651	0.650626	0.961967	-0.226882	0.657879	0.999615	0.271562	0.596472	0.999766	18.4858	18.3398	18.9094	18.2352	18.5667	18.6379	18.8386	17.552	19.067	17.9607	18.2866	18.9192	18.1928	19.4194	19.2722	18.2847	18.6615	17.8431	16.7387	19.4951	18.8639	18.8075	18.6942	18.4306	18.3344	18.3116	17.7287	18.7451	19.7661
AANKTLPTYFCR	(UniMod:1)AANK(UniMod:510)TLPTYFC(UniMod:4)R	Acetylated	Q2V3E2	At4g27740	Protein yippee-like At4g27740	At4g27740	NA	plasma membrane [GO:0005886]	metal ion binding [GO:0046872]	2	13	XXXXXM	XXXXXMAANKTL	At4g27740_A2_Acetylated	P2	0.250512	0.529059	0.933084	0.419322	0.260712	0.999615	0.318469	0.4251	0.999766	16.885	16.4552	17.1489	16.6345	16.0359	16.8304	16.8248	16.3065	17.5237	17.0399	16.2711	16.3241	16.1857	17.2287	17.1663	17.0516	NA	16.7654	16.1899	16.2559	17.3267	16.0472	16.486	15.8472	15.7632	16.2537	16.0776	17.3534	17.6369
DFTKDDENVNSQPFMR	(UniMod:510)DFTK(UniMod:510)DDENVNSQPFMR	Dimethylated	O03042	rbcL	Ribulose bisphosphate carboxylase large chain (RuBisCO large subunit) (EC 4.1.1.39)	AtCg00490	photorespiration [GO:0009853]; reductive pentose-phosphate cycle [GO:0019253]; response to abscisic acid [GO:0009737]; response to cadmium ion [GO:0046686]	apoplast [GO:0048046]; chloroplast [GO:0009507]; chloroplast envelope [GO:0009941]; chloroplast stroma [GO:0009570]; chloroplast thylakoid membrane [GO:0009535]; cytosolic ribosome [GO:0022626]; plant-type cell wall [GO:0009505]; plastid [GO:0009536]; thylakoid [GO:0009579]	magnesium ion binding [GO:0000287]; monooxygenase activity [GO:0004497]; mRNA binding [GO:0003729]; ribulose-bisphosphate carboxylase activity [GO:0016984]	198	213	CLRGGL	CLRGGLDFTKDD	rbcL_D198_Dimethylated	NA	0.250442	0.51238	0.925783	-0.0127054	0.971206	0.999615	-0.166872	0.636399	0.999766	18.1353	17.8136	17.6958	17.8849	17.8263	17.8626	17.6894	18.8208	17.8958	18.0422	17.3161	17.6288	18.2672	17.8485	17.4317	18.1288	17.3741	17.6597	18.1351	17.2834	18.4613	17.6649	18.2586	18.1225	17.259	17.9549	17.5536	17.3171	18.625
SVSSSSSSVSSSNSIPQVVVTR	(UniMod:510)SVSSSSSSVSSSNSIPQVVVTR	Dimethylated	O48721	UROS	Uroporphyrinogen-III synthase, chloroplastic (AtUROS) (EC 4.2.1.75) (Hydroxymethylbilane hydrolyase [cyclizing]) (Uroporphyrinogen-III cosynthase)	At2g26540	chlorophyll biosynthetic process [GO:0015995]; protoporphyrinogen IX biosynthetic process [GO:0006782]; uroporphyrinogen III biosynthetic process [GO:0006780]	chloroplast [GO:0009507]; peroxisome [GO:0005777]	uroporphyrinogen-III synthase activity [GO:0004852]	50	71	RNSISS	RNSISSSVSSSS	UROS_S50_Dimethylated	NA	0.250382	0.356544	0.873148	0.168697	0.500078	0.999615	-0.240296	0.339595	0.999766	17.6399	17.3031	17.1827	17.3896	17.1344	17.423	17.9451	17.4542	17.5205	17.74	17.496	16.7183	17.258	17.6672	16.8051	17.1238	17.1346	17.0233	17.5233	17.5837	17.4279	17.1207	17.1538	17.4521	16.8109	17.3434	17.7429	17.2364	17.3692
VYFDMTIDGQPAGR	(UniMod:1)VYFDMTIDGQPAGR	Acetylated	P34790	CYP18-3	Peptidyl-prolyl cis-trans isomerase CYP18-3 (PPIase CYP18-3) (EC 5.2.1.8) (Cyclophilin of 18 kDa 3) (Cyclosporin A-binding protein) (Rotamase cyclophilin-1)	At4g38740	blue light signaling pathway [GO:0009785]; brassinosteroid mediated signaling pathway [GO:0009742]; de-etiolation [GO:0009704]; plant-type hypersensitive response [GO:0009626]; protein folding [GO:0006457]; red, far-red light phototransduction [GO:0009585]; regulation of protein phosphorylation [GO:0001932]; response to light stimulus [GO:0009416]; signal transduction [GO:0007165]	apoplast [GO:0048046]; cytosol [GO:0005829]; plasma membrane [GO:0005886]	peptidyl-prolyl cis-trans isomerase activity [GO:0003755]	6	19	XMAFPK	XMAFPKVYFDMT	CYP18-3_V6_Acetylated	NA	0.250294	0.358053	0.873148	0.289443	0.253765	0.999615	-0.133105	0.594905	0.999766	20.1886	20.3222	19.725	19.9383	20.0328	19.8581	19.8238	20.3511	20.3908	20.7167	20.2243	19.9468	20.4012	19.2968	19.7262	20.2098	19.6672	20.3987	19.7463	19.6918	19.9162	20.2907	20.1622	20.0535	19.6248	19.6498	19.6708	20.0963	20.0155
AKPVSIEVYNPNGKYR	(UniMod:1)AK(UniMod:1)PVSIEVYNPNGK(UniMod:510)YR	Acetylated	Q9C9W5	HPR	Glycerate dehydrogenase HPR, peroxisomal (GDH) (EC 1.1.1.29) (NADH-dependent hydroxypyruvate reductase 1) (AtHPR1) (HPR 1)	At1g68010	cellular response to light stimulus [GO:0071482]; cellular response to water deprivation [GO:0042631]; oxidative photosynthetic carbon pathway [GO:0009854]	apoplast [GO:0048046]; chloroplast [GO:0009507]; cytosol [GO:0005829]; mitochondrion [GO:0005739]; peroxisome [GO:0005777]	hydroxypyruvate reductase (NADH) activity [GO:0008465]; mRNA binding [GO:0003729]; NAD binding [GO:0051287]; poly(U) RNA binding [GO:0008266]	2	17	XXXXXM	XXXXXMAKPVSI	HPR_A2_Acetylated	P2	0.250019	0.917887	0.996101	0.0500411	0.982216	0.999615	-0.0506285	0.982007	0.999766	25.6447	22.2646	23.7157	25.3947	22.2145	23.7663	26.0213	25.1079	25.8049	25.763	25.912	18.4413	18.942	25.9737	25.9592	24.9603	17.9694	24.9314	25.1676	25.8475	25.6324	25.8344	18.317	18.8139	25.8928	25.5146	25.8923	17.917	25.7412
ASEPVNGGEGIDGAR	(UniMod:1)ASEPVNGGEGIDGAR	Acetylated	Q9LNC4	GTE4	Transcription factor GTE4 (Bromodomain-containing protein GTE4) (Protein GLOBAL TRANSCRIPTION FACTOR GROUP E4)	At1g06230	DNA-mediated transformation [GO:0009294]; positive regulation of mitotic cell cycle [GO:0045931]; root development [GO:0048364]	nucleus [GO:0005634]	NA	2	16	XXXXXM	XXXXXMASEPVN	GTE4_A2_Acetylated	P2	0.24972	0.49218	0.918708	-0.257418	0.445071	0.999615	0.159264	0.635041	0.999766	17.3664	16.8062	17.3437	17.1167	17.0636	17.1845	17.7998	17.3667	16.9326	17.2539	16.6264	16.3861	16.9583	17.504	16.8184	18.3237	16.7288	17.0691	16.7837	17.3835	17.2304	16.8587	16.8345	17.7857	16.7754	17.0368	17.1332	16.9619	17.606
TGAQVAPIVRLEEVAVTTGEEDEDAVLDLKSKLYR	(UniMod:1)TGAQVAPIVRLEEVAVTTGEEDEDAVLDLK(UniMod:510)SK(UniMod:510)LYR	Acetylated	Q9LMK7	RANBP1A	Ran-binding protein 1 homolog a (Ran-binding protein siRanBP)	At1g07140	mRNA transport [GO:0051028]; nucleocytoplasmic transport [GO:0006913]; protein transport [GO:0015031]	cytosol [GO:0005829]; extracellular region [GO:0005576]; nuclear pore [GO:0005643]	NA	24	58	ANEDED	ANEDEDTGAQVA	RANBP1A_T24_Acetylated	NA	0.249569	0.493609	0.918708	0.43956	0.199926	0.999615	-0.275164	0.450985	0.999766	19.9794	20.2693	19.379	19.7299	19.8298	19.6542	20.8515	19.7938	19.293	20.4283	20.5915	19.886	20.1716	19.3013	NA	19.665	19.1708	20.2076	19.099	19.6666	19.9461	19.8469	19.8926	20.1077	19.4719	19.111	19.424	19.7441	20.3376
LKFRVLTRPIKASGSETPDLTVATR	(UniMod:1)LK(UniMod:510)FRVLTRPIK(UniMod:510)ASGSETPDLTVATR	Acetylated	Q96242	CYP74A	Allene oxide synthase, chloroplastic (EC 4.2.1.92) (Cytochrome P450 74A) (Hydroperoxide dehydrase)	At5g42650	defense response [GO:0006952]; defense response to fungus [GO:0050832]; epoxygenase P450 pathway [GO:0019373]; jasmonic acid biosynthetic process [GO:0009695]; oxylipin biosynthetic process [GO:0031408]; oxylipin metabolic process [GO:0031407]; response to fungus [GO:0009620]; response to jasmonic acid [GO:0009753]; response to wounding [GO:0009611]	chloroplast [GO:0009507]; chloroplast envelope [GO:0009941]; chloroplast thylakoid [GO:0009534]; chloroplast thylakoid membrane [GO:0009535]; mitochondrion [GO:0005739]; plastid [GO:0009536]; plastoglobule [GO:0010287]; thylakoid [GO:0009579]	allene oxide synthase activity [GO:0009978]; heme binding [GO:0020037]; iron ion binding [GO:0005506]; monooxygenase activity [GO:0004497]; oxidoreductase activity, acting on paired donors, with incorporation or reduction of molecular oxygen [GO:0016705]; oxygen binding [GO:0019825]	22	46	TVRSKP	TVRSKPLKFRVL	CYP74A_L22_Acetylated	NA	0.249265	0.552448	0.93584	-0.303077	0.436736	0.999615	-0.0307721	0.936579	0.999766	19.1235	18.52	19.0186	18.8742	18.8231	19.0493	18.5542	18.5681	20.2482	18.5574	18.844	18.464	18.2145	19.6797	18.7158	18.9406	18.7382	18.6078	18.5095	18.8096	19.5701	19.4576	18.0247	18.6818	19.128	19.457	19.1134	18.4795	19.1475
DAQGDALFALR	(UniMod:510)DAQGDALFALR	Dimethylated	C0LGT1	At5g10290	Probable LRR receptor-like serine/threonine-protein kinase At5g10290 (EC 2.7.11.1)	At5g10290	NA	plasma membrane [GO:0005886]	ATP binding [GO:0005524]; identical protein binding [GO:0042802]; protein serine kinase activity [GO:0106310]; protein serine/threonine kinase activity [GO:0004674]	28	38	CSFVSP	CSFVSPDAQGDA	At5g10290_D28_Dimethylated	NA	0.249216	0.595088	0.952795	0.79785	0.0765282	0.999615	0.377546	0.387312	0.999766	19.7955	20.1464	19.8721	19.5462	19.3485	19.4946	19.6983	19.8065	19.8816	20.4677	20.1452	19.5039	20.4687	19.6028	19.6864	19.6521	20.5472	19.376	18.8625	19.0236	20.9228	19.9861	18.7737	19.2142	19.4201	20.5517	18.9664	18.8291	19.6312
VATDDTSPSVKKR	(UniMod:1)VATDDTSPSVK(UniMod:510)K(UniMod:510)R	Acetylated	Q8RXE9	OVA4	Tryptophan--tRNA ligase, chloroplastic/mitochondrial (EC 6.1.1.2) (Protein OVULE ABORTION 4) (Tryptophanyl-tRNA synthetase) (TrpRS)	At2g25840	post-embryonic development [GO:0009791]; reproductive structure development [GO:0048608]; tryptophanyl-tRNA aminoacylation [GO:0006436]	chloroplast [GO:0009507]; mitochondrion [GO:0005739]	ATP binding [GO:0005524]; tryptophan-tRNA ligase activity [GO:0004830]	54	66	FRCCCS	FRCCCSVATDDT	OVA4_V54_Acetylated	cTP	0.24893	0.54776	0.93584	-0.719113	0.0708411	0.999615	0.351909	0.36158	0.999766	16.4018	15.433	16.3573	16.1529	16.1521	16.0054	15.7843	16.5719	16.8492	15.4476	15.0513	15.268	15.9653	16.6442	15.3363	16.4977	16.951	15.3777	16.3341	16.4215	16.4782	15.6131	16.2881	16.8101	15.8972	15.5137	16.1655	15.7203	16.6221
GVGDVPANQNSGEVESLAR	(UniMod:510)GVGDVPANQNSGEVESLAR	Dimethylated	Q8H0X6	CYS6	Cysteine proteinase inhibitor 6 (AtCYS-6) (PIP-M) (PRLI-interacting factor M)	At3g12490	defense response [GO:0006952]; hyperosmotic response [GO:0006972]; response to cold [GO:0009409]; response to oxidative stress [GO:0006979]; response to water deprivation [GO:0009414]	cytosol [GO:0005829]; endoplasmic reticulum [GO:0005783]; extracellular region [GO:0005576]	cobalt ion binding [GO:0050897]; cysteine-type endopeptidase inhibitor activity [GO:0004869]	39	57	EMALVG	EMALVGGVGDVP	CYS6_G39_Dimethylated	NA	0.248731	0.502714	0.922803	-0.20815	0.544216	0.999615	-0.168207	0.623519	0.999766	17.3239	16.7062	17	17.0752	16.9143	17.1682	17.5013	16.9235	17.5468	17.2356	16.1173	16.6226	16.8491	17.5244	17.2145	16.477	16.7841	17.0307	16.7517	17.0638	17.4544	17.1699	17.0351	17.4386	16.0136	17.1396	16.7064	16.9163	17.9104
IYNPQVKVQEEGPAESLDYR	(UniMod:1)IYNPQVK(UniMod:510)VQEEGPAESLDYR	Acetylated	Q9LXC9	PPA6	Soluble inorganic pyrophosphatase 6, chloroplastic (EC 3.6.1.1) (Inorganic pyrophosphatase 6) (Pyrophosphate phospho-hydrolase 6) (PPase 6)	At5g09650	phosphate-containing compound metabolic process [GO:0006796]	chloroplast [GO:0009507]; chloroplast envelope [GO:0009941]; chloroplast stroma [GO:0009570]; plasma membrane [GO:0005886]; plastid [GO:0009536]; thylakoid [GO:0009579]	inorganic diphosphate phosphatase activity [GO:0004427]; magnesium ion binding [GO:0000287]	60	79	PFSCSA	PFSCSAIYNPQV	PPA6_I60_Acetylated	cTP	0.24872	0.271945	0.833354	0.162961	0.433383	0.999615	0.0775414	0.707635	0.999766	22.2949	22.2813	22.1418	22.0462	22.1184	22.0643	22.3522	21.7868	22.7458	22.4303	22.2453	22.1568	22.293	22.1541	22.2471	22.1955	21.9705	22.1868	21.7725	21.8275	22.398	22.2224	21.9329	22.1981	22.1202	22.1322	21.9555	22.1416	22.0278
QKSEEAFNAAKNLMPGGVNSPVR	(UniMod:510)Q(-51.0896)K(UniMod:510)SEEAFNAAK(UniMod:510)NLMPGGVNSPVR	PyroGln	Q42522	GSA2	Glutamate-1-semialdehyde 2,1-aminomutase 2, chloroplastic (GSA 2) (EC 5.4.3.8) (Glutamate-1-semialdehyde aminotransferase 2) (GSA-AT 2)	At3g48730	chlorophyll biosynthetic process [GO:0015995]; protoporphyrinogen IX biosynthetic process [GO:0006782]	chloroplast [GO:0009507]; chloroplast envelope [GO:0009941]; chloroplast stroma [GO:0009570]; cytosol [GO:0005829]	glutamate-1-semialdehyde 2,1-aminomutase activity [GO:0042286]; protein homodimerization activity [GO:0042803]; pyridoxal phosphate binding [GO:0030170]; transaminase activity [GO:0008483]	49	71	TKKFTL	TKKFTLQKSEEA	GSA2_Q49_PyroGln	NA	0.248548	0.434824	0.899763	0.208524	0.478524	0.999615	0.0470242	0.872259	0.999766	19.3385	19.6357	19.6229	19.0899	19.4271	19.5759	18.8121	19.6091	19.5942	19.9976	19.5858	19.7283	19.231	19.5226	19.5305	19.8125	19.6261	19.0381	19.4993	19.4319	18.3903	19.4262	19.4068	19.0874	19.7882	19.7078	20.1871	19.4244	18.9843
SSSFDESPKPSSLATSSSTSPIR	(UniMod:510)SSSFDESPK(UniMod:510)PSSLATSSSTSPIR	Dimethylated	A0A1P8BG49	At5g04440	RAP release 2, galactose-binding-like domain protein, putative (DUF1997)	At5g04440	NA	NA	NA	36	58	SFTITS	SFTITSSSSFDE	At5g04440_S36_Dimethylated	NA	0.248174	0.442009	0.899763	0.0352877	0.905316	0.999615	-0.0957454	0.747171	0.999766	20.4824	20.1996	19.7793	20.2343	20.1644	19.8751	20.5699	20.327	20.5504	20.6686	20.4713	19.8853	19.7734	20.3685	20.2226	18.9766	19.5496	20.1203	20.7323	20.0372	20.0473	20.3332	20.0267	20.2509	20.0465	19.6451	20.409	19.8262	19.6199
CSTDESKSTAEKEIPIELR	(UniMod:510)C(UniMod:4)STDESK(UniMod:510)STAEK(UniMod:510)EIPIELR	Dimethylated	Q9LX13	At5g10160	3-hydroxyacyl-[acyl-carrier-protein] dehydratase (EC 4.2.1.59)	At5g10160	fatty acid biosynthetic process [GO:0006633]; lipid A biosynthetic process [GO:0009245]	chloroplast [GO:0009507]; chloroplast envelope [GO:0009941]; chloroplast thylakoid [GO:0009534]; plant-type cell wall [GO:0009505]; plasma membrane [GO:0005886]	(3R)-hydroxyacyl-[acyl-carrier-protein] dehydratase activity [GO:0019171]	49	67	SSSLVL	SSSLVLCSTDES	At5g10160_C49_Dimethylated	cTP	0.248007	0.778665	0.985207	0.2507	0.758984	0.999615	0.217214	0.790306	0.999766	20.3355	20.4134	20.3426	20.0875	20.1627	20.1254	20.887	20.1755	19.9441	20.0942	19.4068	21.5947	20.5578	19.8546	19.1494	20.5716	21.7947	20.5698	21.6063	19.2805	18.8935	18.6355	21.4238	21.4789	19.1126	22.0801	20.605	18.8715	18.9449
PAAAAAPDGATATKPKPPPIGPKR	(UniMod:1)PAAAAAPDGATATK(UniMod:510)PK(UniMod:510)PPPIGPK(UniMod:510)R	Acetylated	Q9S831	PSAE1	Photosystem I reaction center subunit IV A, chloroplastic (PSI-E A)	At4g28750	photosynthesis [GO:0015979]	chloroplast [GO:0009507]; chloroplast envelope [GO:0009941]; chloroplast thylakoid [GO:0009534]; chloroplast thylakoid membrane [GO:0009535]; photosystem I reaction center [GO:0009538]; plasma membrane [GO:0005886]; plastoglobule [GO:0010287]; thylakoid [GO:0009579]	mRNA binding [GO:0003729]; protein domain specific binding [GO:0019904]	60	83	SSSKDS	SSSKDSPAAAAA	PSAE1_P60_Acetylated	NA	0.248	0.669786	0.966092	1.27969	0.0255753	0.999615	-0.546044	0.31562	0.999766	21.7997	21.5944	20.802	21.5517	20.3147	21.348	21.4482	21.8995	22.0514	21.7338	21.5666	20.9719	22.1052	20.8559	20.4672	21.3132	20.5716	22.0661	21.9995	20.449	21.6924	20.7056	21.7713	18.3592	20.4226	21.0383	20.552	21.7526	22.0491
SGFVVSKPEQSHHR	(UniMod:1)SGFVVSK(UniMod:510)PEQSHHR	Acetylated	Q5HZ60	At3g52210	mRNA cap guanine-N7 methyltransferase 2 (EC 2.1.1.56) (mRNA (guanine-N(7))-methyltransferase 2) (mRNA cap methyltransferase 2)	At3g52210	NA	nucleus [GO:0005634]	mRNA 5'-cap (guanine-N7-)-methyltransferase activity [GO:0004482]; RNA binding [GO:0003723]	2	15	XXXXXM	XXXXXMSGFVVS	At3g52210_S2_Acetylated	P2	0.247318	0.272337	0.833354	0.132335	0.521576	0.999615	-0.125929	0.541733	0.999766	18.844	18.8254	18.6977	18.5967	18.6931	18.8236	18.9002	18.9289	18.703	19.1531	18.774	18.4167	18.958	18.4597	18.7319	18.7738	18.8254	18.7057	18.6958	18.5552	18.4301	18.6763	18.3827	18.6409	19.0725	18.9095	18.7585	19.0977	18.5287
GLIEPDGGKLVDLVVPEPR	(UniMod:510)GLIEPDGGK(UniMod:510)LVDLVVPEPR	Dimethylated	O23324	APS3	ATP-sulfurylase 3, chloroplastic (EC 2.7.7.4)	At4g14680	cellular response to sulfate starvation [GO:0009970]; hydrogen sulfide biosynthetic process [GO:0070814]; protein trimerization [GO:0070206]; sulfate assimilation [GO:0000103]	chloroplast [GO:0009507]; chloroplast stroma [GO:0009570]	ATP binding [GO:0005524]; sulfate adenylyltransferase (ATP) activity [GO:0004781]	51	69	TISVRA	TISVRAGLIEPD	APS3_G51_Dimethylated	cTP	0.246872	0.764302	0.983526	0.0207188	0.978292	0.999615	0.974793	0.209609	0.999766	22.501	22.2683	21.9609	22.2542	22.2476	20.9861	22.7656	22.0445	22.693	22.4005	22.4804	21.3235	22.8689	21.7954	22.1354	22.0062	21.9065	22.4188	21.8997	22.2397	22.4585	22.7593	22.5008	22.1209	21.6095	22.196	17.2011	22.0344	22.5128
MKHNNVIPSSHFR	(UniMod:510)MK(UniMod:510)HNNVIPSSHFR	Dimethylated	Q9FF90	RPL13D	Large ribosomal subunit protein eL13x (60S ribosomal protein L13-3)	At5g23900	translation [GO:0006412]	cytosolic large ribosomal subunit [GO:0022625]; cytosolic ribosome [GO:0022626]; plastid [GO:0009536]	structural constituent of ribosome [GO:0003735]	1	13	XXXXXX	XXXXXXMKHNNV	RPL13D_M1_Dimethylated	P1	0.246599	0.626545	0.959456	-0.246229	0.599905	0.999615	0.160984	0.731125	0.999766	22.3694	21.6117	21.5899	22.1228	21.8579	21.4289	22.1866	22.2423	22.6793	21.6191	21.8212	20.5799	22.4263	22.4012	21.0522	21.5118	21.3946	21.692	22.8348	21.5636	22.4009	22.1892	20.8666	22.175	22.2007	21.9759	22.4175	20.7342	20.5883
KKFVSTICKCQKHDVEESIR	(UniMod:1)K(UniMod:510)K(UniMod:510)FVSTIC(UniMod:4)K(UniMod:510)C(UniMod:4)QK(UniMod:510)HDVEESIR	Acetylated	Q9FK88	INVE	Alkaline/neutral invertase E, chloroplastic (A/N-INVE) (EC 3.2.1.26)	At5g22510	cotyledon development [GO:0048825]; starch metabolic process [GO:0005982]; sucrose catabolic process [GO:0005987]	chloroplast [GO:0009507]	endo-alpha-N-acetylgalactosaminidase activity [GO:0033926]; sucrose alpha-glucosidase activity [GO:0004575]	70	89	NSVLKG	NSVLKGKKFVST	INVE_K70_Acetylated	NA	0.246294	0.695276	0.968225	-0.246821	0.69466	0.999615	0.456683	0.49886	0.999766	16.0988	15.1118	15.4787	15.8525	15.3587	15.022	15.6433	16.5073	16.1459	15.9906	14.9369	13.896	15.6238	NA	15.017	15.6505	15.7685	15.0812	16.1954	15.3675	16.7661	15.0581	14.7587	NA	16.2591	13.4254	16.1792	15.4613	NA
CQGGSAASWSGDKGPQVANTR	(UniMod:510)C(+5.931865)QGGSAASWSGDK(UniMod:510)GPQVANTR	loss_of_ammonia_C	Q940J8	PAE7	Pectin acetylesterase 7 (EC 3.1.1.-)	At4g19410	cell wall organization [GO:0071555]	extracellular region [GO:0005576]; plant-type cell wall [GO:0009505]; plasmodesma [GO:0009506]	hydrolase activity [GO:0016787]	335	355	DSCHAH	DSCHAHCQGGSA	PAE7_C335_loss_of_ammonia_C	NA	0.246115	0.460657	0.907496	-0.0260425	0.932339	0.999615	0.63612	0.0486008	0.999766	17.4247	17.349	17.4028	17.1786	17.375	16.7667	17.1339	17.6964	17.4437	17.9991	17.2413	17.1866	16.9688	17.3512	17.5095	16.5784	18.172	17.1295	17.2092	17.3106	17.0649	17.8886	17.323	17.0913	17.1971	16.2853	17.0796	17.0665	16.6352
SYGDAAKVYQEEEIPR	(UniMod:1)SYGDAAK(UniMod:510)VYQEEEIPR	Acetylated	Q0WUA3	ABC4	2-carboxy-1,4-naphthoquinone phytyltransferase, chloroplastic (EC 2.5.1.130) (1,4-dihydroxy-2-naphthoate phytyltransferase) (1,4-dihydroxy-2-naphthoate polyprenyltransferase) (Protein ABERRANT CHLOROPLAST DEVELOPMENT 4) (menA-like protein) (AtMENA)	At1g60600	photosynthetic electron transport in photosystem II [GO:0009772]; phylloquinone biosynthetic process [GO:0042372]; plastoquinone biosynthetic process [GO:0010236]	chloroplast [GO:0009507]; chloroplast membrane [GO:0031969]	1,4-dihydroxy-2-naphthoate polyprenyltransferase activity [GO:0046428]	69	84	RPIFCK	RPIFCKSYGDAA	ABC4_S69_Acetylated	NA	0.245762	0.470468	0.91227	-0.123397	0.694137	0.999615	0.0102567	0.973873	0.999766	18.6028	18.1936	18.4211	18.357	18.317	18.4108	18.4785	18.7449	18.585	17.1718	18.2562	18.468	18.8784	17.9725	18.1724	18.8519	18.6875	18.6775	18.6173	18.0787	18.0545	17.7521	18.662	18.3823	18.4716	18.6488	18.2007	18.3926	18.4012
ASSYADELVKTAKTIASPGR	(UniMod:510)ASSYADELVK(UniMod:510)TAK(UniMod:510)TIASPGR	Dimethylated	Q944G9	FBA2	Fructose-bisphosphate aldolase 2, chloroplastic (AtFBA2) (EC 4.1.2.13)	At4g38970	gluconeogenesis [GO:0006094]; glycolytic process [GO:0006096]; response to abscisic acid [GO:0009737]	apoplast [GO:0048046]; chloroplast [GO:0009507]; chloroplast envelope [GO:0009941]; chloroplast stroma [GO:0009570]; plasma membrane [GO:0005886]; plastoglobule [GO:0010287]; thylakoid [GO:0009579]	fructose-bisphosphate aldolase activity [GO:0004332]; mRNA binding [GO:0003729]	48	67	SLTVRA	SLTVRAASSYAD	FBA2_A48_Dimethylated	cTP	0.245743	0.630371	0.959456	-0.102232	0.828413	0.999615	-1.38865	0.00735197	0.999766	27.08	27.2351	26.0558	26.8343	27.3373	27.4445	26.4451	26.9971	27.7979	26.8119	27.6942	27.0291	27.4052	26.7883	27.0738	25.6928	24.6684	26.055	26.3175	27.4235	27.5412	27.6894	27.1206	27.7444	26.795	26.8951	27.9032	27.3991	27.5805
EIGQSLEEFLAQATPDKGLR	(UniMod:510)EIGQSLEEFLAQATPDK(UniMod:510)GLR	Dimethylated	P46283	At3g55800	Sedoheptulose-1,7-bisphosphatase, chloroplastic (EC 3.1.3.37) (SED(1,7)P2ase) (Sedoheptulose bisphosphatase) (SBPase)	At3g55800	carbohydrate biosynthetic process [GO:0016051]; reductive pentose-phosphate cycle [GO:0019253]; starch biosynthetic process [GO:0019252]; sucrose biosynthetic process [GO:0005986]	apoplast [GO:0048046]; chloroplast [GO:0009507]; chloroplast envelope [GO:0009941]; chloroplast stroma [GO:0009570]; cytosol [GO:0005829]; thylakoid [GO:0009579]	metal ion binding [GO:0046872]; sedoheptulose-bisphosphatase activity [GO:0050278]	75	94	STVTKC	STVTKCEIGQSL	At3g55800_E75_Dimethylated	cTP	0.245554	0.339518	0.867442	-0.356497	0.140594	0.999615	-0.258459	0.279141	0.999766	28.6294	28.3085	28.244	28.3838	28.665	28.5024	28.9117	28.5231	28.4534	28.6474	28.2775	27.9668	28.3425	28.5335	28.4619	28.1903	27.7903	28.8398	28.3063	28.0851	28.3042	28.9655	28.8112	28.4815	28.402	28.3143	28.8461	28.3983	28.4511
QYWTLRAEEIPEEEKNIGPNDR	(UniMod:510)Q(-51.0896)YWTLRAEEIPEEEK(UniMod:510)NIGPNDR	PyroGln	Q9FPT1	UBP12	Ubiquitin C-terminal hydrolase 12 (EC 3.4.19.12) (Deubiquitinating enzyme 12) (AtUBP12) (Ubiquitin thioesterase 12) (Ubiquitin-specific-processing protease 12)	At5g06600	jasmonic acid mediated signaling pathway [GO:0009867]; maintenance of root meristem identity [GO:0010078]; protein deubiquitination [GO:0016579]; protein modification by small protein removal [GO:0070646]; proteolysis [GO:0006508]; regulation of protein stability [GO:0031647]; regulation of root development [GO:2000280]	cytoplasm [GO:0005737]; cytosol [GO:0005829]; nucleus [GO:0005634]	cysteine-type deubiquitinase activity [GO:0004843]	974	995	IENIND	IENINDQYWTLR	UBP12_Q974_PyroGln	NA	0.245461	0.421502	0.895455	0.185679	0.51018	0.999615	0.145058	0.606141	0.999766	21.2339	21.1096	21.2591	20.9884	20.9239	21.114	21.7002	20.8796	21.1219	21.4812	21.1088	20.6938	21.1545	21.3744	22.008	20.7277	20.9263	21.3845	20.9747	20.7359	20.8586	20.7736	21.2441	20.5911	21.0867	21.2232	21.3809	20.9791	20.873
LGPAQTGHIAR	(UniMod:510)LGPAQTGHIAR	Dimethylated	Q8VY70	At1g62780	Dimethylallyl, adenosine tRNA methylthiotransferase (Uncharacterized protein At1g62780)	At1g62780	NA	chloroplast [GO:0009507]; chloroplast stroma [GO:0009570]; nucleus [GO:0005634]	mRNA binding [GO:0003729]	38	48	WDPKGV	WDPKGVLGPAQT	At1g62780_L38_Dimethylated	NA	0.245391	0.592337	0.952795	-0.511745	0.234522	0.999615	-0.373801	0.381248	0.999766	17.7029	16.9496	17.2956	17.4575	17.4614	17.6694	18.5986	17.0541	17.4559	17.4502	17.0923	16.5447	16.7114	18.1453	17.7322	16.5623	16.7427	16.9089	17.5734	17.3472	18.0005	17.9279	16.939	17.7557	17.223	16.809	18.4889	17.7249	17.6548
AVSGSGVSLPPLDLTEDNIHLVLSEAR	(UniMod:1)AVSGSGVSLPPLDLTEDNIHLVLSEAR	Acetylated	O49317	At2g33180	Uncharacterized protein At2g33180	At2g33180	NA	chloroplast stroma [GO:0009570]	NA	65	91	TLTTAE	TLTTAEAVSGSG	At2g33180_A65_Acetylated	cTP	0.245231	0.448516	0.902394	0.0784668	0.792065	0.999615	0.0559994	0.850699	0.999766	19.0314	19.0323	19.1877	18.7862	18.9539	19.1317	19.8919	18.6978	18.5044	19.4125	19.16	18.4359	19.121	19.5449	19.1909	18.8209	19.1942	18.6859	18.812	18.5578	19.089	19.0074	18.7628	19.4072	18.638	18.9284	19.2731	19.4788	18.8466
ELAKEVDYLIR	(UniMod:510)ELAK(UniMod:510)EVDYLIR	Dimethylated	P10795	RBCS-1A	Ribulose bisphosphate carboxylase small subunit 1A, chloroplastic (RuBisCO small subunit 1A)	At1g67090	photorespiration [GO:0009853]; photosynthesis [GO:0015979]; reductive pentose-phosphate cycle [GO:0019253]; response to cold [GO:0009409]; ribulose bisphosphate carboxylase complex assembly [GO:0110102]	apoplast [GO:0048046]; chloroplast [GO:0009507]; chloroplast envelope [GO:0009941]; chloroplast membrane [GO:0031969]; chloroplast stroma [GO:0009570]; chloroplast thylakoid membrane [GO:0009535]; cytosolic ribosome [GO:0022626]; mitochondrion [GO:0005739]; thylakoid [GO:0009579]; thylakoid lumen [GO:0031977]	copper ion binding [GO:0005507]; mRNA binding [GO:0003729]; ribulose-bisphosphate carboxylase activity [GO:0016984]; salicylic acid binding [GO:1901149]	80	90	PDLTDS	PDLTDSELAKEV	RBCS-1A_E80_Dimethylated	NA	0.24504	0.639977	0.959456	0.76189	0.126383	0.999615	0.0193759	0.968046	0.999766	17.7895	17.5268	17.5486	17.5444	16.7649	17.5292	18.3705	17.0562	17.9417	18.4343	18.0491	16.1801	17.4436	18.3918	17.4539	17.8003	16.5483	17.8524	17.082	17.3644	17.8788	17.7336	16.5889	16.7212	16.0157	16.8575	17.4146	17.9318	17.913
IVSKPELQSPESAAVSEPEPPTQILPPR	(UniMod:510)IVSK(UniMod:510)PELQSPESAAVSEPEPPTQILPPR	Dimethylated	Q9FGI6	EMB1467	NADH dehydrogenase [ubiquinone] iron-sulfur protein 1, mitochondrial (EC 7.1.1.2) (Protein EMBRYO DEFECTIVE 1467)	At5g37510	ATP synthesis coupled electron transport [GO:0042773]; photorespiration [GO:0009853]	chloroplast [GO:0009507]; mitochondrial inner membrane [GO:0005743]; mitochondrial membrane [GO:0031966]; mitochondrion [GO:0005739]; plastid [GO:0009536]; respiratory chain complex I [GO:0045271]	2 iron, 2 sulfur cluster binding [GO:0051537]; 4 iron, 4 sulfur cluster binding [GO:0051539]; metal ion binding [GO:0046872]; NADH dehydrogenase (ubiquinone) activity [GO:0008137]	30	57	NFFLRT	NFFLRTIVSKPE	EMB1467_I30_Dimethylated	mTP	0.244901	0.466629	0.911339	0.257892	0.408583	0.999615	0.245184	0.43168	0.999766	18.9524	18.7977	18.8279	18.7075	18.5398	18.5827	19.0314	19.4426	18.3831	18.8959	18.6166	18.6897	18.9885	18.4853	18.9622	18.8918	18.9721	19.1141	19.3342	18.3154	18.0662	18.673	18.7663	17.9539	18.766	19.018	18.7621	18.5429	18.0077
IGETSDGLKVQSHVSIGANDLLIVGPGVLGR	(UniMod:510)IGETSDGLK(UniMod:1)VQSHVSIGANDLLIVGPGVLGR	Dimethylated	Q8VZB1	EMB2799	NAD(P)-binding Rossmann-fold superfamily protein (Uncharacterized protein At2g39070:At2g39080; T7F6.24:T7F6.25) (Uncharacterized protein At2g39070At2g39080)	At2g39070At2g39080 At2g39080	NA	chloroplast [GO:0009507]; chloroplast stroma [GO:0009570]	isomerase activity [GO:0016853]	71	101	ASSSST	ASSSSTIGETSD	EMB2799_I71_Dimethylated	NA	0.244894	0.57337	0.947255	-0.0941589	0.814492	0.999615	0.498374	0.222735	0.999766	17.4929	17.3232	17.4125	17.248	17.4174	16.9142	17.6584	17.4471	17.3731	17.163	16.9927	17.3592	17.7779	17.0197	17.7616	17.4864	17.3826	17.3291	17.8285	15.8446	17.9898	17.5494	17.9477	16.789	17.3833	17.6798	16.6716	16.1552	17.1501
MDSMEAPSLPFQSPSR	(UniMod:1)MDSMEAPSLPFQSPSR	Acetylated	F4JR84	At4g37020	Initiation factor 4A-like protein	At4g37020	NA	NA	translation initiation factor activity [GO:0003743]	1	16	XXXXXX	XXXXXXMDSMEA	At4g37020_M1_Acetylated	P1	0.244701	0.271255	0.833354	0.239069	0.24646	0.999615	-0.315253	0.131068	0.999766	20.0972	20.1464	19.838	19.8525	19.9073	20.1533	20.136	20.2307	19.925	20.4991	20.2984	19.9126	19.8755	20.1081	19.8319	19.7995	19.6127	20.0286	20.0383	19.5813	19.7619	19.8699	19.8174	20.2808	19.6611	20.1542	20.097	20.2799	20.0821
AEAVSGSGVSLPPLDLTEDNIHLVLSEAR	(UniMod:1)AEAVSGSGVSLPPLDLTEDNIHLVLSEAR	Acetylated	O49317	At2g33180	Uncharacterized protein At2g33180	At2g33180	NA	chloroplast stroma [GO:0009570]	NA	63	91	ARTLTT	ARTLTTAEAVSG	At2g33180_A63_Acetylated	cTP	0.244484	0.446135	0.901495	0.14728	0.61859	0.999615	-0.0350454	0.90542	0.999766	19.8833	19.9568	19.8431	19.6388	19.8095	19.8782	20.8248	19.5885	19.2365	20.3132	20.0509	19.6051	19.8578	20.0282	20.2534	19.4837	19.6071	19.6005	19.755	19.274	19.9256	19.7995	19.8792	20.0174	19.5418	19.6719	19.9325	20.2418	19.6665
NGHIFNVGNPNNEVTVR	(UniMod:1)NGHIFNVGNPNNEVTVR	Acetylated	Q9SGE0	AXS2	UDP-D-apiose/UDP-D-xylose synthase 2	At1g08200	cell wall organization [GO:0071555]; rhamnogalacturonan II metabolic process [GO:0010396]; UDP-D-apiose biosynthetic process [GO:0033352]	apoplast [GO:0048046]; cytoplasm [GO:0005737]; cytosol [GO:0005829]; extracellular region [GO:0005576]	identical protein binding [GO:0042802]; protein heterodimerization activity [GO:0046982]; protein homodimerization activity [GO:0042803]; UDP-D-apiose synthase activity [GO:0102765]	283	299	ENPERA	ENPERANGHIFN	AXS2_N283_Acetylated	NA	0.24405	0.301434	0.844111	0.33601	0.130363	0.999615	0.399277	0.0755344	0.999766	19.4932	19.683	19.7205	19.2492	19.347	19.3212	19.739	19.5677	19.1731	19.4178	19.5763	19.9257	19.8121	19.364	19.8996	19.7481	19.8703	19.2913	19.4253	18.8978	19.3823	19.8159	19.3085	19.2087	19.0547	19.2769	19.212	19.3332	19.4628
ILSPVSDPAASIAQKR	(UniMod:1)ILSPVSDPAASIAQK(UniMod:510)R	Acetylated	O23404	PPDK	Pyruvate, phosphate dikinase 1, chloroplastic (EC 2.7.9.1) (Pyruvate, orthophosphate dikinase 1)	At4g15530	photosynthesis [GO:0015979]	chloroplast [GO:0009507]; chloroplast stroma [GO:0009570]; cytosol [GO:0005829]	ATP binding [GO:0005524]; kinase activity [GO:0016301]; metal ion binding [GO:0046872]; pyruvate, phosphate dikinase activity [GO:0050242]	77	92	ETKARA	ETKARAILSPVS	PPDK_I77_Acetylated	NA	0.242969	0.712869	0.973322	-0.015032	0.981803	0.999615	-0.381693	0.533728	0.999766	19.7726	19.5089	19.4564	19.5296	19.5239	19.8381	20.1799	18.5711	20.5668	20.118	NA	18.9371	19.4716	20.4688	19.7877	19.7532	17.8159	19.9673	18.5749	19.2489	20.3275	20.0261	19.288	19.9009	18.8806	19.9272	18.3653	20.1148	20.945
EPEPPTQILPPR	(UniMod:510)E(-52.0737)PEPPTQILPPR	PyroGlu	Q9FGI6	EMB1467	NADH dehydrogenase [ubiquinone] iron-sulfur protein 1, mitochondrial (EC 7.1.1.2) (Protein EMBRYO DEFECTIVE 1467)	At5g37510	ATP synthesis coupled electron transport [GO:0042773]; photorespiration [GO:0009853]	chloroplast [GO:0009507]; mitochondrial inner membrane [GO:0005743]; mitochondrial membrane [GO:0031966]; mitochondrion [GO:0005739]; plastid [GO:0009536]; respiratory chain complex I [GO:0045271]	2 iron, 2 sulfur cluster binding [GO:0051537]; 4 iron, 4 sulfur cluster binding [GO:0051539]; metal ion binding [GO:0046872]; NADH dehydrogenase (ubiquinone) activity [GO:0008137]	46	57	ESAAVS	ESAAVSEPEPPT	EMB1467_E46_PyroGlu	NA	0.242173	0.192336	0.803447	0.0878801	0.602736	0.999615	0.00901812	0.95726	0.999766	22.851	22.6574	22.63	22.6088	22.5695	22.621	22.9885	22.8265	22.738	22.7962	22.6013	22.6084	22.6238	22.6527	22.8188	22.543	22.5056	22.7173	22.9047	22.386	22.4273	22.6731	22.5286	22.4837	22.5927	22.5924	22.714	22.599	22.5787
TMGGTEKNVENKQYR	(UniMod:510)TMGGTEK(UniMod:510)NVENK(UniMod:510)QYR	Dimethylated	Q8L518	At1g74320	Probable choline kinase 2 (EC 2.7.1.32)	At1g74320	NA	NA	ATP binding [GO:0005524]; choline kinase activity [GO:0004103]	2	16	XXXXXM	XXXXXMTMGGTE	At1g74320_T2_Dimethylated	P2	0.241852	0.36479	0.873716	-0.235576	0.340875	0.999615	-0.0573573	0.814643	0.999766	20.2574	19.9423	20.1125	20.0155	20.1779	20.1698	20.029	20.3887	20.3543	20.1004	20.2891	19.7522	19.6274	19.8264	20.3443	19.9751	20.3041	20.2062	19.7305	20.1671	19.9582	20.5143	20.229	20.3095	19.6586	20.5039	20.1155	19.6371	20.4228
AQSSSAAVDESKNITMGDSFIRPHLR	(UniMod:510)AQSSSAAVDESK(UniMod:510)NITMGDSFIRPHLR	Dimethylated	B9DHD3	HISN6A	Histidinol-phosphate aminotransferase 1, chloroplastic (EC 2.6.1.9) (Gene duplicate 1-B protein) (Imidazole acetol-phosphate transaminase) (Protein EMBRYO DEFECTIVE 2196) (Protein HISTIDINE BIOSYNTHESIS 6A)	At5g10330	L-histidine biosynthetic process [GO:0000105]	chloroplast [GO:0009507]	histidinol-phosphate transaminase activity [GO:0004400]; pyridoxal phosphate binding [GO:0030170]	41	66	RNRVYC	RNRVYCAQSSSA	HISN6A_A41_Dimethylated	cTP	0.241814	0.495658	0.918757	-0.303161	0.35866	0.999615	0.408092	0.255533	0.999766	18.0456	18.0147	18.1321	17.8038	18.3179	17.724	17.2163	18.3304	18.5901	17.9112	17.8721	17.8655	18.4101	18.2999	18.0624	NA	18.0341	17.8275	17.7825	17.5648	18.0404	17.813	18.0524	18.4595	18.9466	18.5384	17.728	17.3636	17.266
MMMTSLGGGAGGGGGGGGSGGGR	(UniMod:1)MMMTSLGGGAGGGGGGGGSGGGR	Acetylated	Q0WLR1	At4g26480	KH domain-containing protein At4g26480 (Quaking-like protein 1)	At4g26480	NA	nucleus [GO:0005634]	RNA binding [GO:0003723]	2	24	XXXXXM	XXXXXMMMMTSL	At4g26480_M2_Acetylated	P2	0.241564	0.341587	0.867442	0.309251	0.193005	0.999615	-0.196981	0.401025	0.999766	16.2443	16.1631	15.8835	16.0027	15.8539	16.0804	15.9913	16.5907	16.1509	16.374	16.3654	15.6334	16.2797	16.2502	16.1164	15.5841	15.5831	16.0611	15.9498	16.1769	15.8231	15.8455	16.1492	15.8657	15.5551	16.0253	16.3325	16.1597	15.8042
ATEGLKRGMDVVDMGNPLSVPVGGATLGR	(UniMod:1)ATEGLK(UniMod:1)RGMDVVDMGNPLSVPVGGATLGR	Acetylated	P19366	atpB	ATP synthase subunit beta, chloroplastic (EC 7.1.2.2) (ATP synthase F1 sector subunit beta) (F-ATPase subunit beta)	AtCg00480	defense response to fungus [GO:0050832]; response to cold [GO:0009409]	chloroplast [GO:0009507]; chloroplast stroma [GO:0009570]; chloroplast thylakoid [GO:0009534]; chloroplast thylakoid membrane [GO:0009535]; plant-type cell wall [GO:0009505]; plastid [GO:0009536]; plastoglobule [GO:0010287]; proton-transporting ATP synthase complex [GO:0045259]; stromule [GO:0010319]; thylakoid [GO:0009579]; thylakoid lumen [GO:0031977]	ATP binding [GO:0005524]; ATP hydrolysis activity [GO:0016887]; mRNA binding [GO:0003729]; proton-transporting ATP synthase activity, rotational mechanism [GO:0046933]; zinc ion binding [GO:0008270]	81	109	RAVAMS	RAVAMSATEGLK	atpB_A81_Acetylated	NA	0.241372	0.542379	0.934097	-0.135986	0.710018	0.999615	-0.149776	0.682257	0.999766	17.7595	17.7051	17.7002	17.5181	17.8411	17.85	17.1725	18.2142	17.8919	18.5862	17.9866	17.3235	16.9241	18.3013	17.8219	16.5917	18.086	17.7643	17.5114	17.6486	17.1483	17.9168	18.036	17.6194	17.7922	17.9286	18.1548	17.7389	17.5777
ATANSGGAISSTSSNSDPR	(UniMod:1)ATANSGGAISSTSSNSDPR	Acetylated	Q8H0W0	LPA3	Protein LPA3 (Protein LOW PSII ACCUMULATION 3, chloroplastic)	At1g73060	NA	chloroplast [GO:0009507]; chloroplast stroma [GO:0009570]; mitochondrion [GO:0005739]	NA	26	44	SRIRCG	SRIRCGATANSG	LPA3_A26_Acetylated	cTP	0.241332	0.444859	0.901193	0.268671	0.359815	0.999615	0.168158	0.56403	0.999766	17.3562	17.3332	17.1758	17.1149	17.0645	17.0077	17.1643	17.2707	17.6336	17.4445	17.3282	17.4211	17.1389	17.7761	16.5654	17.3173	17.0445	17.339	16.7843	17.0523	17.2839	16.7816	16.5233	17.6319	17.3212	16.7281	16.7761	16.8445	17.6821
AGKAVKLSPAASEVLGSGR	(UniMod:510)AGK(UniMod:510)AVK(UniMod:510)LSPAASEVLGSGR	Dimethylated	P04778	LHCB1.3	Chlorophyll a-b binding protein 1, chloroplastic (Chlorophyll a-b protein 140) (CAB-140) (LHCII type I CAB-1)	At1g29930	photosynthesis, light harvesting [GO:0009765]	chloroplast [GO:0009507]; chloroplast thylakoid [GO:0009534]; chloroplast thylakoid membrane [GO:0009535]; nucleus [GO:0005634]; photosystem I [GO:0009522]; photosystem II [GO:0009523]; thylakoid [GO:0009579]	chlorophyll binding [GO:0016168]; metal ion binding [GO:0046872]; mRNA binding [GO:0003729]; protein domain specific binding [GO:0019904]	14	32	LSSPAF	LSSPAFAGKAVK	LHCB1.3_A14_Dimethylated	NA	0.24117	0.400912	0.890755	-0.0165614	0.949873	0.999615	0.232501	0.382101	0.999766	19.6314	18.8886	19.4023	19.3902	18.9052	19.1698	19.7609	19.2871	19.8461	18.8442	19.4838	18.7895	18.4369	19.8001	19.6537	19.339	18.8163	19.632	19.2979	19.4193	19.2115	19.0132	18.4739	19.2714	18.8621	19.2491	19.3472	18.8064	19.2765
SYTPTPATER	(UniMod:510)SYTPTPATER	Dimethylated	O82251	TIC20-II	Protein TIC 20-II, chloroplastic (Translocon at the inner envelope membrane of chloroplasts 20-II) (AtTIC20-II)	At2g47840	protein transport [GO:0015031]	chloroplast [GO:0009507]; chloroplast envelope [GO:0009941]; chloroplast inner membrane [GO:0009706]; cytosol [GO:0005829]; plastid [GO:0009536]	NA	51	60	ALTTRA	ALTTRASYTPTP	TIC20-II_S51_Dimethylated	cTP	0.24116	0.530123	0.933084	0.269618	0.449398	0.999615	-0.0270972	0.938962	0.999766	19.76	19.5769	19.2539	19.5189	19.3072	19.281	19.7883	19.8548	19.637	19.6117	18.896	19.764	20.0358	19.3563	18.7732	19.1714	19.7149	18.9352	20.3445	18.9066	19.8892	19.1217	18.7946	19.2618	20.0508	18.9598	19.877	19.2761	19.0113
SQIESDTTEDPSR	(UniMod:510)SQIESDTTEDPSR	Dimethylated	F4KDA6	LPA2	Protein LPA2 (Protein LOW PSII ACCUMULATION 2, chloroplastic)	At5g51545	NA	chloroplast [GO:0009507]; chloroplast membrane [GO:0031969]; chloroplast thylakoid [GO:0009534]; plastid [GO:0009536]	NA	34	46	AIKCQN	AIKCQNSQIESD	LPA2_S34_Dimethylated	cTP	0.241104	0.66649	0.965099	-0.679253	0.263324	0.999615	-0.231645	0.654768	0.999766	18.9742	18.6111	18.5289	18.7331	19.2903	18.7606	18.1239	19.158	19.6406	17.865	19.0902	18.8779	NA	18.0529	18.5696	19.0735	18.4198	19.6748	17.7903	19.0844	18.3829	19.2958	18.8678	19.7073	NA	19.7081	17.6792	17.9525	19.7026
ANPTENLDANPQIR	(UniMod:1)ANPTENLDANPQIR	Acetylated	Q9SRL6	F9F8.12	Outer membrane OMP85 family protein (Uncharacterized protein At3g11070) (Uncharacterized protein F11B9.3) (Uncharacterized protein F9F8.12)	At3g11070	NA	chloroplast outer membrane [GO:0009707]; cytosol [GO:0005829]; mitochondrial outer membrane [GO:0005741]; mitochondrion [GO:0005739]	NA	2	15	XXXXXM	XXXXXMANPTEN	F9F8.12_A2_Acetylated	P2	0.240749	0.428855	0.899183	-0.252906	0.370431	0.999615	-0.0736442	0.792343	0.999766	20.3935	20.0941	20.1983	20.1528	20.347	20.2719	20.5939	20.456	20.1308	20.46	19.7004	19.6615	20.5545	20.3214	19.9601	20.1274	20.3842	19.8484	20.0596	20.4008	20.3024	19.9636	20.6141	20.7683	20.0421	19.8818	19.8688	20.496	20.8411
GPEGLIGR	(UniMod:510)GPEGLIGR	Dimethylated	Q9LXU4	At5g12950	Proline-tRNA ligase (DUF1680) (Uncharacterized protein At5g12950/T24H18_120) (Uncharacterized protein T24H18_120)	At5g12950 At5g12950/T24H18_120	carbohydrate metabolic process [GO:0005975]	plant-type vacuole [GO:0000325]	ligase activity [GO:0016874]	717	724	SKPRIS	SKPRISGPEGLI	At5g12950_G717_Dimethylated	NA	0.240659	0.506228	0.922968	-0.137211	0.681228	0.999615	0.109887	0.741977	0.999766	22.9732	22.5849	23.0555	22.7325	22.7221	22.9456	23.3944	22.6032	22.9219	22.5106	22.7409	22.8558	22.2324	23.8306	23.3718	22.5236	22.4958	22.3193	22.5579	22.9282	23.1246	23.3778	22.8768	22.3872	22.2467	22.3941	22.8558	23.3614	23.171
SMASSFNPEQAR	(UniMod:510)SMASSFNPEQAR	Dimethylated	Q8RUF8	NLP3	Omega-amidase, chloroplastic (EC 3.5.1.3) (Nitrilase-like protein 3)	At5g12040	malate metabolic process [GO:0006108]; oxaloacetate metabolic process [GO:0006107]	chloroplast [GO:0009507]; chloroplast stroma [GO:0009570]; plastid [GO:0009536]	omega-amidase activity [GO:0050152]; zinc ion binding [GO:0008270]	62	73	LRSISS	LRSISSSMASSF	NLP3_S62_Dimethylated	cTP	0.240583	0.389427	0.887035	0.0120646	0.962465	0.999615	-0.370302	0.159097	0.999766	20.9271	21.0335	20.8053	20.6865	21.0215	21.1756	20.809	20.6232	21.3492	20.7985	21.3518	20.7137	21.2702	20.7291	20.802	21.2528	20.4374	20.7719	20.6431	20.8263	20.5048	20.7019	20.7332	21.1273	21.5235	21.5106	21.0185	21.3933	20.7801
AAGAPNSSLDPNR	(UniMod:510)AAGAPNSSLDPNR	Dimethylated	F4IPW4	EMB2785	Elongation factor family protein	At2g31060	NA	NA	GTP binding [GO:0005525]; GTPase activity [GO:0003924]; translation elongation factor activity [GO:0003746]	46	58	ATASTA	ATASTAAAGAPN	EMB2785_A46_Dimethylated	NA	0.240342	0.524561	0.933084	0.382269	0.279038	0.999615	0.0665316	0.8484	0.999766	16.2794	16.2549	15.9142	16.039	15.8726	15.8477	16.7478	15.6105	16.4799	16.5278	15.937	16.0055	16.5493	16.3102	15.878	15.9371	15.5316	15.9428	16.5119	15.5435	16.1579	15.6703	15.3855	16.0379	16.3968	16.0147	16.5235	16.0184	14.8341
THKEEDIV	(UniMod:510)THK(UniMod:510)EEDIV	Dimethylated	P16972	FD2	Ferredoxin-2, chloroplastic (AtFd2)	At1g60950	photosynthetic acclimation [GO:0009643]; photosynthetic electron transport chain [GO:0009767]	chloroplast [GO:0009507]	2 iron, 2 sulfur cluster binding [GO:0051537]; electron transfer activity [GO:0009055]; metal ion binding [GO:0046872]	141	148	SDVTIE	SDVTIETHKEED	FD2_T141_Dimethylated	NA	0.240201	0.597233	0.952795	-0.147574	0.725336	0.999615	0.0317783	0.939602	0.999766	18.227	17.9841	18.2719	17.9868	18.1317	18.2401	17.7784	18.2977	18.6049	17.4147	18.2833	18.4118	17.8265	18.7474	17.68	17.9798	18.6802	17.5113	18.8206	17.2267	18.3886	18.3884	18.1775	17.574	18.3867	17.5305	18.9254	19.0315	17.4728
AQIPSLENAPLNLKSIR	(UniMod:1)AQIPSLENAPLNLK(UniMod:510)SIR	Acetylated	Q94KJ7	VPS33	Vacuolar protein-sorting-associated protein 33 homolog (AtVPS33)	At3g54860	vesicle-mediated transport [GO:0016192]	CORVET complex [GO:0033263]; HOPS complex [GO:0030897]; protein-containing complex [GO:0032991]; vacuolar membrane [GO:0005774]	NA	2	18	XXXXXM	XXXXXMAQIPSL	VPS33_A2_Acetylated	P2	0.239705	0.605859	0.952795	0.399242	0.356857	0.999615	-0.375059	0.386135	0.999766	21.1944	20.7932	20.4024	20.9547	20.3939	20.7775	21.3314	20.897	21.3548	21.0824	20.6767	20.8827	20.5308	21.4559	19.1754	20.1571	20.8213	20.9724	21.0626	21.272	20.5116	19.8526	19.6237	21.1375	20.9619	21.3217	21.3009	20.1224	20.3649
LLRVPTLAIHLDR	(UniMod:510)LLRVPTLAIHLDR	Dimethylated	Q9LZ26	DAP2	Aspartyl aminopeptidase (Aspartyl aminopeptidase-like protein) (Zn-dependent exopeptidases superfamily protein)	At5g04710	proteolysis [GO:0006508]	chloroplast stroma [GO:0009570]; plasma membrane [GO:0005886]	metalloaminopeptidase activity [GO:0070006]; zinc ion binding [GO:0008270]	209	221	VKVKRP	VKVKRPLLRVPT	DAP2_L209_Dimethylated	NA	0.239389	0.305866	0.849154	0.120654	0.573655	0.999615	-0.246117	0.256961	0.999766	17.0522	17.0923	16.7398	16.8128	16.9716	16.9859	17.3131	17.3917	16.4518	16.9402	17.3013	17.1726	16.9551	16.909	16.7685	16.3954	16.886	16.9215	16.718	16.7599	16.8518	16.8423	17.2806	16.8183	16.9454	17.0795	17.0336	17.0117	16.8187
MLLNSVGQDEVIVR	(UniMod:510)MLLNSVGQDEVIVR	Dimethylated	A0A1P8B770	G2484-1	G2484-1 protein	At4g17330	NA	NA	NA	108	121	SSESVA	SSESVAMLLNSV	G2484-1_M108_Dimethylated	NA	0.239213	0.47179	0.91227	-0.336279	0.278617	0.999615	-0.448844	0.152743	0.999766	18.1447	17.7017	17.5567	17.9055	18.038	18.0056	17.8699	18.2803	18.284	17.918	18.1279	17.2142	17.5468	17.5762	17.4389	18.2112	17.0006	18.1789	18.3629	18.0101	17.0702	17.978	17.8555	18.0088	18.3096	18.2336	18.3513	17.9186	17.5187
EQDSTPVVAEDKETVASEKSDAPAPTSQSR	(UniMod:510)E(-52.0737)QDSTPVVAEDK(UniMod:1)ETVASEK(UniMod:510)SDAPAPTSQSR	PyroGlu	Q9SZD6	PETs	Polyprotein of EF-Ts, chloroplastic (150 kDa pro-protein) (Protein EMBRYO DEFECTIVE 2726) [Cleaved into: Plastid-specific ribosomal protein-7, chloroplastic; Elongation factor Ts, chloroplastic (EF-Ts)]	At4g29060	NA	chloroplast [GO:0009507]; chloroplast envelope [GO:0009941]; chloroplast ribosome [GO:0043253]; chloroplast stroma [GO:0009570]; mitochondrion [GO:0005739]; plasma membrane [GO:0005886]	mRNA binding [GO:0003729]; translation elongation factor activity [GO:0003746]; translation elongation factor binding [GO:0061770]	85	114	VVAAVE	VVAAVEEQDSTP	PETs_E85_PyroGlu	NA	0.23899	0.2613	0.833354	-0.0768597	0.692043	0.999615	0.100308	0.632571	0.999766	23.7688	23.6096	23.5851	23.5298	23.6864	23.4848	23.9299	23.6245	23.752	23.7165	23.5858	23.5863	23.5496	23.4261	23.7565	23.5489	23.6089	23.6579	23.8073	23.4527	23.2014	23.752	23.6018	23.6482	23.7436	NA	23.8914	23.3906	23.1724
LKFRVLTRPIKASGSETPDLTVATR	(UniMod:510)LK(UniMod:510)FRVLTRPIK(UniMod:510)ASGSETPDLTVATR	Dimethylated	Q96242	CYP74A	Allene oxide synthase, chloroplastic (EC 4.2.1.92) (Cytochrome P450 74A) (Hydroperoxide dehydrase)	At5g42650	defense response [GO:0006952]; defense response to fungus [GO:0050832]; epoxygenase P450 pathway [GO:0019373]; jasmonic acid biosynthetic process [GO:0009695]; oxylipin biosynthetic process [GO:0031408]; oxylipin metabolic process [GO:0031407]; response to fungus [GO:0009620]; response to jasmonic acid [GO:0009753]; response to wounding [GO:0009611]	chloroplast [GO:0009507]; chloroplast envelope [GO:0009941]; chloroplast thylakoid [GO:0009534]; chloroplast thylakoid membrane [GO:0009535]; mitochondrion [GO:0005739]; plastid [GO:0009536]; plastoglobule [GO:0010287]; thylakoid [GO:0009579]	allene oxide synthase activity [GO:0009978]; heme binding [GO:0020037]; iron ion binding [GO:0005506]; monooxygenase activity [GO:0004497]; oxidoreductase activity, acting on paired donors, with incorporation or reduction of molecular oxygen [GO:0016705]; oxygen binding [GO:0019825]	22	46	TVRSKP	TVRSKPLKFRVL	CYP74A_L22_Dimethylated	NA	0.238956	0.429589	0.899309	0.100358	0.718402	0.999615	0.0705964	0.799594	0.999766	16.1965	16.3051	16.4084	15.9575	16.2047	16.3378	16.3307	15.6069	16.6519	16.1308	16.2331	16.406	16.4504	16.6476	16.5546	16.5221	15.9093	15.9206	15.7912	16.0953	16.023	16.7724	16.212	15.9452	15.8892	16.2692	15.754	16.9463	16.3817
FGESEGLVKNGIGDADGIIIVDHGSR	(UniMod:1)FGESEGLVK(UniMod:1)NGIGDADGIIIVDHGSR	Acetylated	Q84JH7	SIRB	Sirohydrochlorin ferrochelatase, chloroplastic (AtSirB) (EC 4.99.1.4)	At1g50170	response to oxidative stress [GO:0006979]; siroheme biosynthetic process [GO:0019354]	chloroplast [GO:0009507]	4 iron, 4 sulfur cluster binding [GO:0051539]; identical protein binding [GO:0042802]; iron-sulfur cluster binding [GO:0051536]; metal ion binding [GO:0046872]; sirohydrochlorin ferrochelatase activity [GO:0051266]	67	92	RRGSPC	RRGSPCFGESEG	SIRB_F67_Acetylated	cTP	0.23886	0.363745	0.873419	-0.289692	0.237564	0.999615	-0.113498	0.638519	0.999766	18.1032	18.354	18.2353	17.8643	18.6436	18.3487	17.8609	18.0884	18.3603	18.5871	18.5985	18.12	18.1103	18.2653	18.6962	18.392	17.5875	17.8644	17.8745	17.9335	17.785	18.7986	18.532	18.8056	18.4383	17.963	18.3561	18.807	18.2689
AAATTEPLTVLVTGAGGR	(UniMod:510)AAATTEPLTVLVTGAGGR	Dimethylated	O80934	At2g37660	Uncharacterized protein At2g37660, chloroplastic	At2g37660	NA	apoplast [GO:0048046]; chloroplast [GO:0009507]; chloroplast stroma [GO:0009570]; endoplasmic reticulum [GO:0005783]; thylakoid [GO:0009579]	copper ion binding [GO:0005507]; oxidoreductase activity [GO:0016491]	70	87	VSVTVS	VSVTVSAAATTE	At2g37660_A70_Dimethylated	cTP	0.23869	0.335461	0.867442	-0.0315625	0.889311	0.999615	-0.0358597	0.874367	0.999766	25.1602	25.0238	25.1743	24.9215	25.0553	25.2102	25.2933	25.2786	24.9086	25.1548	25.2822	24.9102	24.7478	25.3528	25.0417	25.1978	25.105	24.8167	25.2332	25.0096	24.6264	24.4547	25.1793	25.2009	25.3864	25.3847	25.475	24.9517	25.0292
TGYDEIR	(UniMod:510)TGYDEIR	Dimethylated	Q8RWV0	TKL-1	Transketolase-1, chloroplastic (TK) (EC 2.2.1.1)	At3g60750	reductive pentose-phosphate cycle [GO:0019253]	chloroplast [GO:0009507]; chloroplast envelope [GO:0009941]; chloroplast stroma [GO:0009570]; cytosol [GO:0005829]; plastid [GO:0009536]	metal ion binding [GO:0046872]; mRNA binding [GO:0003729]; transketolase activity [GO:0004802]	298	304	WVKNGN	WVKNGNTGYDEI	TKL-1_T298_Dimethylated	NA	0.237965	0.53424	0.933084	-0.281313	0.428823	0.999615	0.497565	0.1686	0.999766	19.6218	19.1159	19.5469	19.3838	19.3973	19.0493	18.8351	20.0135	20.0167	18.8447	19.3837	19.2694	18.966	19.6067	18.715	19.8082	20.0575	19.2239	19.5833	19.5889	19.1391	19.1368	19.2148	20.2064	19.031	18.6788	19.1438	18.597	19.7776
ETDPSSEQR	(UniMod:1)ETDPSSEQR	Acetylated	P38418	LOX2	Lipoxygenase 2, chloroplastic (AtLOX2) (EC 1.13.11.12)	At3g45140	green leaf volatile biosynthetic process [GO:0010597]; jasmonic acid biosynthetic process [GO:0009695]; lipid oxidation [GO:0034440]; oxylipin biosynthetic process [GO:0031408]; response to bacterium [GO:0009617]; response to fungus [GO:0009620]; response to herbivore [GO:0080027]; response to jasmonic acid [GO:0009753]; response to wounding [GO:0009611]	chloroplast [GO:0009507]; chloroplast envelope [GO:0009941]; chloroplast stroma [GO:0009570]; chloroplast thylakoid membrane [GO:0009535]; cytoplasm [GO:0005737]; cytosol [GO:0005829]	linoleate 13S-lipoxygenase activity [GO:0016165]; metal ion binding [GO:0046872]; mRNA binding [GO:0003729]; salicylic acid binding [GO:1901149]	282	290	TGRKPC	TGRKPCETDPSS	LOX2_E282_Acetylated	NA	0.237781	0.52483	0.933084	-0.156456	0.650478	0.999615	0.186349	0.58983	0.999766	20.8425	20.848	20.9602	20.6048	21.0045	20.7738	20.9115	20.6312	20.985	21.1172	21.2067	20.5778	20.4904	20.9383	20.6596	20.5772	21.6657	21.2468	20.1704	20.5511	20.4508	21.6466	21.1403	20.0251	21.2059	20.1591	21.1478	21.0435	20.745
YQLGPLNEYER	(UniMod:510)YQLGPLNEYER	Dimethylated	Q9ZP05	PMDH2	Malate dehydrogenase 2, peroxisomal (EC 1.1.1.37) (Microbody NAD-dependent malate dehydrogenase) (mbNAD-MDH) (Peroxisomal NAD-dependent malate dehydrogenase 2) (pxNAD-MDH2) (Peroxisomal malate dehydrogenase 2) (Peroxisomal MDH2)	At5g09660	glyoxylate cycle [GO:0006097]; malate metabolic process [GO:0006108]; regulation of fatty acid beta-oxidation [GO:0031998]; regulation of photorespiration [GO:0080093]; tricarboxylic acid cycle [GO:0006099]	peroxisome [GO:0005777]	L-malate dehydrogenase (NAD+) activity [GO:0030060]	321	331	TGAEEV	TGAEEVYQLGPL	PMDH2_Y321_Dimethylated	NA	0.237776	0.806312	0.987964	0.631555	0.484196	0.999615	-0.242417	0.787193	0.999766	18.5756	18.9172	18.1465	18.3378	18.2857	18.389	18.0548	17.8093	19.8626	18.9244	18.0009	20.3279	18.4158	17.8195	17.2468	20.3529	17.167	17.2704	16.8777	18.8067	20.3964	17.6687	16.9033	19.47	19.1008	16.9549	17.3451	19.5891	19.6667
KDSPAAAAAPDGATATKPKPPPIGPKR	(UniMod:510)K(UniMod:510)DSPAAAAAPDGATATK(UniMod:510)PK(UniMod:510)PPPIGPK(UniMod:510)R	Dimethylated	Q9S831	PSAE1	Photosystem I reaction center subunit IV A, chloroplastic (PSI-E A)	At4g28750	photosynthesis [GO:0015979]	chloroplast [GO:0009507]; chloroplast envelope [GO:0009941]; chloroplast thylakoid [GO:0009534]; chloroplast thylakoid membrane [GO:0009535]; photosystem I reaction center [GO:0009538]; plasma membrane [GO:0005886]; plastoglobule [GO:0010287]; thylakoid [GO:0009579]	mRNA binding [GO:0003729]; protein domain specific binding [GO:0019904]	57	83	PASSSS	PASSSSKDSPAA	PSAE1_K57_Dimethylated	NA	0.237508	0.682786	0.968225	1.15114	0.042142	0.999615	-0.484065	0.372172	0.999766	24.1431	24.0056	23.265	23.9056	22.8545	23.7491	23.7332	24.4632	24.2329	24.042	23.6264	24.1025	24.2515	23.2287	23.0496	24.5392	22.2424	24.3608	24.3404	23.0548	23.8663	23.2167	24.3009	21.1278	22.7725	23.7078	23.0203	23.9025	24.3656
MELTLNSSSSLIKR	(UniMod:510)MELTLNSSSSLIK(UniMod:510)R	Dimethylated	O23553	BAM3	Beta-amylase 3, chloroplastic (EC 3.2.1.2) (1,4-alpha-D-glucan maltohydrolase) (Beta-amylase 8) (Chloroplast beta-amylase) (CT-BMY)	At4g17090	maltose biosynthetic process [GO:0000024]; response to cold [GO:0009409]; starch catabolic process [GO:0005983]	chloroplast stroma [GO:0009570]; cytosol [GO:0005829]	beta-amylase activity [GO:0016161]	1	14	XXXXXX	XXXXXXMELTLN	BAM3_M1_Dimethylated	P1	0.237157	0.785869	0.985667	-1.36687	0.101946	0.999615	-0.815736	0.318517	0.999766	21.2536	20.3869	19.2047	21.0165	21.7538	20.0204	21.3566	19.7342	22.6701	19.921	19.2811	19.7796	22.5659	19.776	19.0163	19.1901	18.8365	20.0613	22.3094	21.9784	19.7169	22.3609	19.9503	22.7408	21.963	19.8529	21.5863	19.3109	19.3316
ANNPSQLLPSELIDR	(UniMod:1)ANNPSQLLPSELIDR	Acetylated	Q9FKB0	LSM5	Sm-like protein LSM5 (AtLSM5) (Protein SUPERSENSITIVE TO ABA AND DROUGHT 1) (AtSAD1) (U6 snRNA-associated Sm-like protein LSM5)	At5g48870	deadenylation-dependent decapping of nuclear-transcribed mRNA [GO:0000290]; mRNA splicing, via spliceosome [GO:0000398]; response to abscisic acid [GO:0009737]; response to water deprivation [GO:0009414]	Lsm1-7-Pat1 complex [GO:1990726]; Lsm2-8 complex [GO:0120115]; nucleus [GO:0005634]; P-body [GO:0000932]; plastid [GO:0009536]; spliceosomal complex [GO:0005681]	RNA binding [GO:0003723]	2	16	XXXXXM	XXXXXMANNPSQ	LSM5_A2_Acetylated	P2	0.237097	0.604226	0.952795	-0.124293	0.76862	0.999615	0.252276	0.551806	0.999766	19.833	19.7026	20.2455	19.596	19.8269	19.9932	21.0679	19.0349	19.3964	20.4529	19.761	19.7499	18.8465	20.5827	20.4051	19.72	20.2741	19.4356	19.6131	19.5905	19.7446	20.2046	20.1	19.9823	19.0206	20.0725	20.6744	20.0658	19.1602
TAQQVKQTLQR	(UniMod:510)TAQQVK(UniMod:510)QTLQR	Dimethylated	P19366	atpB	ATP synthase subunit beta, chloroplastic (EC 7.1.2.2) (ATP synthase F1 sector subunit beta) (F-ATPase subunit beta)	AtCg00480	defense response to fungus [GO:0050832]; response to cold [GO:0009409]	chloroplast [GO:0009507]; chloroplast stroma [GO:0009570]; chloroplast thylakoid [GO:0009534]; chloroplast thylakoid membrane [GO:0009535]; plant-type cell wall [GO:0009505]; plastid [GO:0009536]; plastoglobule [GO:0010287]; proton-transporting ATP synthase complex [GO:0045259]; stromule [GO:0010319]; thylakoid [GO:0009579]; thylakoid lumen [GO:0031977]	ATP binding [GO:0005524]; ATP hydrolysis activity [GO:0016887]; mRNA binding [GO:0003729]; proton-transporting ATP synthase activity, rotational mechanism [GO:0046933]; zinc ion binding [GO:0008270]	387	397	GEEHYE	GEEHYETAQQVK	atpB_T387_Dimethylated	NA	0.236739	0.454782	0.907253	-0.419224	0.160348	0.999615	-0.0259385	0.929015	0.999766	19.3158	18.8594	19.3802	19.079	19.2786	19.4062	18.7849	19.3949	19.7675	18.8926	19.086	18.937	18.522	19.2055	19.534	19.4888	19.2926	19.1676	18.7066	19.1663	19.2756	19.7108	19.3735	19.5868	18.4434	19.7242	19.2459	18.8392	19.8153
SDVTIETHKEEDIV	(UniMod:510)SDVTIETHK(UniMod:510)EEDIV	Dimethylated	P16972	FD2	Ferredoxin-2, chloroplastic (AtFd2)	At1g60950	photosynthetic acclimation [GO:0009643]; photosynthetic electron transport chain [GO:0009767]	chloroplast [GO:0009507]	2 iron, 2 sulfur cluster binding [GO:0051537]; electron transfer activity [GO:0009055]; metal ion binding [GO:0046872]	135	148	CAAYPT	CAAYPTSDVTIE	FD2_S135_Dimethylated	NA	0.236647	0.461659	0.907496	0.164913	0.578389	0.999615	-0.0435959	0.882774	0.999766	15.7012	15.8297	15.7946	15.4646	15.6648	15.8382	16.5482	15.334	15.2215	15.6718	15.4669	16.1217	16.0585	15.433	16.1577	15.5624	16.0256	15.3062	15.4093	15.6549	15.4878	16.1526	15.3942	15.2713	15.8411	15.4342	15.7779	16.2343	15.9066
SAVVAPER	(UniMod:510)SAVVAPER	Dimethylated	P25873	RPL15	Large ribosomal subunit protein uL15c (50S ribosomal protein L15, chloroplastic) (CL15)	At3g25920	translation [GO:0006412]	chloroplast [GO:0009507]; chloroplast envelope [GO:0009941]; chloroplast stroma [GO:0009570]; cytosol [GO:0005829]; plastid large ribosomal subunit [GO:0000311]	mRNA binding [GO:0003729]; structural constituent of ribosome [GO:0003735]	73	80	QTAATS	QTAATSSAVVAP	RPL15_S73_Dimethylated	NA	0.236507	0.473767	0.912465	-0.26253	0.391735	0.999615	-0.124489	0.682477	0.999766	19.6668	19.3815	19.318	19.4302	19.644	19.4425	19.3464	19.871	19.7829	19.2884	19.8454	19.1509	19.2411	19.0556	19.3124	19.5732	19.3309	19.8652	19.0043	19.8081	19.0433	20.0205	19.6045	20.0404	18.9104	19.9238	19.1868	18.8754	19.784
PSLDSGDGGGGDGGDDDKGEVEEKNR	(UniMod:1)PSLDSGDGGGGDGGDDDK(UniMod:510)GEVEEK(UniMod:510)NR	Acetylated	Q8H0W1	PLSP1	Chloroplast processing peptidase (EC 3.4.21.89) (Signal peptidase I-3)	At3g24590	protein maturation [GO:0051604]; signal peptide processing [GO:0006465]; thylakoid membrane organization [GO:0010027]	chloroplast [GO:0009507]; chloroplast envelope [GO:0009941]; chloroplast thylakoid membrane [GO:0009535]; plastid envelope [GO:0009526]; plastid thylakoid membrane [GO:0055035]	peptidase activity [GO:0008233]; serine-type endopeptidase activity [GO:0004252]	77	102	ETTKSA	ETTKSAPSLDSG	PLSP1_P77_Acetylated	NA	0.236309	0.492155	0.918708	0.403254	0.211853	0.999615	-0.166909	0.599344	0.999766	16.1194	16.009	15.6896	15.8831	15.6057	15.8565	16.2852	16.2696	15.8035	16.0876	15.453	15.9208	16.5745	15.6264	15.2905	16.0915	15.75	16.2955	15.927	15.7002	15.6098	15.5835	15.1252	15.4495	16.2646	16.5911	15.7614	15.9206	15.1531
TAVPITQQAPPETSTNNSSSKPKR	(UniMod:510)TAVPITQQAPPETSTNNSSSK(UniMod:510)PK(UniMod:510)R	Dimethylated	O48917	SQD1	UDP-sulfoquinovose synthase, chloroplastic (EC 3.13.1.1) (Sulfite:UDP-glucose sulfotransferase) (Sulfolipid biosynthesis protein)	At4g33030	cellular response to phosphate starvation [GO:0016036]; glycolipid biosynthetic process [GO:0009247]	chloroplast [GO:0009507]; plasma membrane [GO:0005886]	sulfotransferase activity [GO:0008146]; UDPsulfoquinovose synthase activity [GO:0046507]; zinc ion binding [GO:0008270]	63	86	SCVFRA	SCVFRATAVPIT	SQD1_T63_Dimethylated	cTP	0.236214	0.276098	0.833354	0.0501791	0.799865	0.999615	-0.072652	0.713817	0.999766	22.7296	22.6211	22.3524	22.4934	22.5709	22.425	22.7462	22.6114	22.8312	22.7965	22.5919	22.4348	22.6613	22.2866	22.5225	22.3562	22.2441	22.6379	22.6939	22.4924	22.1495	22.5299	22.3364	22.4345	22.9829	22.4676	22.7214	22.4038	22.1072
HAGTVVGKLEGDR	(UniMod:510)HAGTVVGK(UniMod:510)LEGDR	Dimethylated	O03042	rbcL	Ribulose bisphosphate carboxylase large chain (RuBisCO large subunit) (EC 4.1.1.39)	AtCg00490	photorespiration [GO:0009853]; reductive pentose-phosphate cycle [GO:0019253]; response to abscisic acid [GO:0009737]; response to cadmium ion [GO:0046686]	apoplast [GO:0048046]; chloroplast [GO:0009507]; chloroplast envelope [GO:0009941]; chloroplast stroma [GO:0009570]; chloroplast thylakoid membrane [GO:0009535]; cytosolic ribosome [GO:0022626]; plant-type cell wall [GO:0009505]; plastid [GO:0009536]; thylakoid [GO:0009579]	magnesium ion binding [GO:0000287]; monooxygenase activity [GO:0004497]; mRNA binding [GO:0003729]; ribulose-bisphosphate carboxylase activity [GO:0016984]	327	339	SGGDHI	SGGDHIHAGTVV	rbcL_H327_Dimethylated	NA	0.236183	0.636553	0.959456	0.62745	0.183766	0.999615	0.0737909	0.872989	0.999766	21.5107	21.6473	20.8222	21.2745	21.0199	20.7484	21.2102	22.1926	21.1293	21.5034	21.0261	22.058	22.0018	21.3033	19.9712	21.212	20.8024	21.3515	21.3747	21.1288	21.2431	19.8396	21.6393	20.8162	21.7843	21.6984	21.3477	19.7226	20.2249
IQAVSTPAKPETATKR	(UniMod:510)IQAVSTPAK(UniMod:510)PETATK(UniMod:510)R	Dimethylated	Q9LZ66	SIR	Assimilatory sulfite reductase (ferredoxin), chloroplastic (AtSiR) (EC 1.8.7.1) (Sulfite reductase (ferredoxin))	At5g04590	negative regulation of DNA-templated transcription [GO:0045892]; response to cold [GO:0009409]; sulfide oxidation [GO:0019418]; sulfur compound metabolic process [GO:0006790]	apoplast [GO:0048046]; chloroplast [GO:0009507]; chloroplast envelope [GO:0009941]; chloroplast nucleoid [GO:0042644]; chloroplast stroma [GO:0009570]; plasma membrane [GO:0005886]; plastid [GO:0009536]; stromule [GO:0010319]	4 iron, 4 sulfur cluster binding [GO:0051539]; copper ion binding [GO:0005507]; DNA binding [GO:0003677]; heme binding [GO:0020037]; sulfite reductase (ferredoxin) activity [GO:0050311]; sulfite reductase activity [GO:0016002]	59	74	SSSSSP	SSSSSPIQAVST	SIR_I59_Dimethylated	cTP	0.236106	0.293692	0.840587	-0.093589	0.649275	0.999615	-0.222144	0.286136	0.999766	20.1699	19.8778	19.6041	19.9338	19.9714	19.8262	20.0927	19.9892	20.4278	19.919	19.9392	19.8414	19.8114	19.1574	19.8593	19.5592	19.8403	20.1906	19.9705	20.0628	19.5112	20.1692	19.9708	20.0271	19.7183	19.9858	19.6798	19.7298	19.9093
EPEVAAAGVPKKR	(UniMod:510)EPEVAAAGVPK(UniMod:510)K(UniMod:510)R	Dimethylated	Q08112	RPS15A	Small ribosomal subunit protein uS19u (40S ribosomal protein S15-1)	At1g04270	translation [GO:0006412]	cytosolic ribosome [GO:0022626]; cytosolic small ribosomal subunit [GO:0022627]; extracellular region [GO:0005576]; plant-type vacuole [GO:0000325]; plasmodesma [GO:0009506]	mRNA binding [GO:0003729]; structural constituent of ribosome [GO:0003735]	5	17	XXMADV	XXMADVEPEVAA	RPS15A_E5_Dimethylated	NA	0.235944	0.328653	0.866114	0.149729	0.500395	0.999615	0.0374592	0.865397	0.999766	21.1287	21.0024	20.9581	20.8927	20.8527	20.9206	21.4129	20.9576	21.0155	21.431	21.2144	20.73	20.6342	21.2523	21.0673	20.8544	20.6584	20.9433	20.9466	21.0715	20.6095	20.8936	20.7481	20.7875	20.9816	21.1262	21.1798	20.7211	20.6553
NSTVPSDENPDQNSIDAGSSMR	(UniMod:510)NSTVPSDENPDQNSIDAGSSMR	Dimethylated	Q6AWX1	At2g30720	At2g30720 (Thioesterase/thiol ester dehydrase-isomerase superfamily protein)	At2g30720	NA	NA	hydrolase activity [GO:0016787]	36	57	RSQKMW	RSQKMWNSTVPS	At2g30720_N36_Dimethylated	mTP	0.235819	0.328982	0.866192	0.0931699	0.673946	0.999615	0.0249749	0.910016	0.999766	16.5966	16.8079	17.0945	16.3608	16.7147	17.0695	16.8268	16.4457	16.5173	17.1036	16.8398	16.5462	16.7419	17.4604	17.2083	16.6722	17.0371	16.7353	16.0654	16.3745	16.2679	16.8389	16.592	16.7416	16.6863	17.3052	17.083	17.2651	16.6249
EAVVATEPLTR	(UniMod:510)EAVVATEPLTR	Dimethylated	P46309	GSH1	Glutamate--cysteine ligase, chloroplastic (EC 6.3.2.2) (Gamma-ECS) (GCS) (Gamma-glutamylcysteine synthetase) (Protein ROOT MERISTEMLESS 1) (AtGCL) (Protein cadmium-sensitive 2) (Protein phytoalexin-deficient 2)	At4g23100	defense response by callose deposition in cell wall [GO:0052544]; defense response to bacterium [GO:0042742]; defense response to fungus [GO:0050832]; defense response to insect [GO:0002213]; flower development [GO:0009908]; glucosinolate biosynthetic process [GO:0019761]; glutathione biosynthetic process [GO:0006750]; indole phytoalexin biosynthetic process [GO:0009700]; response to cadmium ion [GO:0046686]; response to heat [GO:0009408]; response to jasmonic acid [GO:0009753]; response to ozone [GO:0010193]	chloroplast [GO:0009507]; chloroplast stroma [GO:0009570]; cytosol [GO:0005829]; plastid [GO:0009536]	ATP binding [GO:0005524]; glutamate-cysteine ligase activity [GO:0004357]	81	91	ASPPTE	ASPPTEEAVVAT	GSH1_E81_Dimethylated	NA	0.235263	0.202064	0.808796	0.111658	0.506675	0.999615	0.0201871	0.903923	0.999766	20.9222	20.9356	20.8855	20.6869	20.824	20.8653	21.082	20.6231	21.0614	21.0337	20.9776	20.902	20.8292	20.9564	20.7809	20.8871	20.9177	20.7404	20.813	20.6395	20.5548	20.9581	20.8226	20.7821	20.733	20.9723	21.0057	20.6578	20.8255
MEASLMADLQR	(UniMod:1)MEASLMADLQR	Acetylated	A0A2H1ZE22	SDG37	SET domain group 37	At2g17900	NA	NA	zinc ion binding [GO:0008270]	1	11	XXXXXX	XXXXXXMEASLM	SDG37_M1_Acetylated	P1	0.23501	0.53746	0.933084	0.8248	0.0274527	0.999615	-0.0863	0.805997	0.999766	16.6637	17.0721	16.867	16.4287	16.2473	16.9533	16.1552	17.0079	16.828	17.2842	17.2309	16.7266	17.0466	16.8943	16.7534	17.2618	16.5586	16.6148	16.2562	15.8589	16.9848	16.0125	16.4457	17.2155	15.3154	16.5756	16.5699	17.3665	17.3013
VSTPLTTPIFEESPLEEDNKQR	(UniMod:1)VSTPLTTPIFEESPLEEDNK(UniMod:510)QR	Acetylated	P46310	FAD7	sn-2 acyl-lipid omega-3 desaturase (ferredoxin), chloroplastic (EC 1.14.19.35) (Omega-3 fatty acid desaturase 7, chloroplastic)	At3g11170	fatty acid biosynthetic process [GO:0006633]; response to cold [GO:0009409]; unsaturated fatty acid biosynthetic process [GO:0006636]	chloroplast [GO:0009507]; chloroplast envelope [GO:0009941]; chloroplast inner membrane [GO:0009706]; cytosol [GO:0005829]; plastid membrane [GO:0042170]	sn-2 acyl-lipid omega-3 desaturase (ferredoxin) activity [GO:0102993]	66	87	RNWALN	RNWALNVSTPLT	FAD7_V66_Acetylated	cTP	0.234927	0.54977	0.93584	-0.169519	0.640505	0.999615	-0.0840283	0.816562	0.999766	23.2186	22.7943	22.7643	22.9837	22.9639	22.8483	23.1386	23.8994	22.6178	22.9584	22.359	22.818	23.042	22.4572	22.7122	23.1352	22.7526	23.5303	23.7415	22.1404	22.5224	22.3249	23.2249	23.1586	23.1471	23.3778	23.1002	22.4143	22.5009
SSNTASSSAGAAGSGDSSAAR	(UniMod:1)SSNTASSSAGAAGSGDSSAAR	Acetylated	Q9SLK2	ALIS3	ALA-interacting subunit 3 (AtALIS3)	At1g54320	NA	endoplasmic reticulum membrane [GO:0005789]; Golgi membrane [GO:0000139]; nucleus [GO:0005634]	NA	2	22	XXXXXM	XXXXXMSSNTAS	ALIS3_S2_Acetylated	P2	0.234831	0.847844	0.990026	-1.21278	0.291486	0.999615	0.213589	0.861449	0.999766	16.5871	15.8227	15.5417	16.3522	17.0355	15.3281	17.7308	15.9359	16.0945	17.8732	16.0669	15.508	13.8429	14.5207	NA	18.7713	13.3331	17.7768	14.433	17.3622	15.8369	17.1863	18.1793	17.9289	14.8476	16.551	13.8965	14.2825	16.5824
PAISSSGPKKAEPSTVVLPSNESSDKLLKIR	(UniMod:510)P(-17.0316)AISSSGPK(UniMod:510)K(UniMod:510)AEPSTVVLPSNESSDK(UniMod:510)LLK(UniMod:510)IR	Monomethylated	F4IFC5	EMB2761	Threonine--tRNA ligase, chloroplastic/mitochondrial 2 (EC 6.1.1.3) (Protein EMBRYO DEFECTIVE 2761) (Threonyl-tRNA synthetase) (ThrRS)	At2g04842	embryo development ending in seed dormancy [GO:0009793]; threonyl-tRNA aminoacylation [GO:0006435]	chloroplast [GO:0009507]; chloroplast stroma [GO:0009570]; mitochondrion [GO:0005739]	ATP binding [GO:0005524]; metal ion binding [GO:0046872]; threonine-tRNA ligase activity [GO:0004829]	53	83	FAVATE	FAVATEPAISSS	EMB2761_P53_Monomethylated	NA	0.234331	0.408329	0.891331	-0.130349	0.617386	0.999615	-0.106281	0.683456	0.999766	18.5037	18.1954	18.2214	18.2694	18.3257	18.3276	18.4123	18.415	18.6839	17.8612	18.0204	18.2988	18.6012	18.0628	17.8498	18.7521	18.2208	18.2609	18.4608	18.5584	17.7976	18.3155	18.1866	18.1083	18.6926	18.856	18.3334	18.2724	17.8488
CAPPSQSADYAGEVR	(UniMod:510)C(+5.931865)APPSQSADYAGEVR	loss_of_ammonia_C	Q8VZB1	EMB2799	NAD(P)-binding Rossmann-fold superfamily protein (Uncharacterized protein At2g39070:At2g39080; T7F6.24:T7F6.25) (Uncharacterized protein At2g39070At2g39080)	At2g39070At2g39080 At2g39080	NA	chloroplast [GO:0009507]; chloroplast stroma [GO:0009570]	isomerase activity [GO:0016853]	153	167	FSYVIF	FSYVIFCAPPSQ	EMB2799_C153_loss_of_ammonia_C	NA	0.234301	0.511906	0.925783	0.399113	0.23346	0.999615	0.339601	0.308285	0.999766	15.2725	15.4711	15.5915	15.0382	15.072	15.2519	15.3886	15.0554	15.3733	16.0782	14.8891	15.655	15.2622	15.7514	15.8068	15.2608	15.5471	15.224	15.301	14.834	14.7936	15.3052	14.934	14.6022	15.4467	14.1888	16.0134	15.4916	15.3138
QTQQSSFNDAELKLIDALIGIQGR	(UniMod:510)Q(-51.0896)TQQSSFNDAELK(UniMod:510)LIDALIGIQGR	PyroGln	Q8LAP6	PAP12	Probable plastid-lipid-associated protein 12, chloroplastic (Fibrillin-10)	At1g51110/At1g51115	NA	chloroplast [GO:0009507]; chloroplast envelope [GO:0009941]; chloroplast thylakoid [GO:0009534]; chloroplast thylakoid membrane [GO:0009535]; nucleus [GO:0005634]	NA	65	88	SSTVTD	SSTVTDQTQQSS	PAP12_Q65_PyroGln	NA	0.234251	0.42599	0.897971	0.0795332	0.768765	0.999615	0.186886	0.491823	0.999766	17.2774	17.1096	17.0773	17.0432	17.0301	16.8904	16.7295	17.2182	17.8845	17.2127	17.0958	17.0765	17.0534	17.0126	17.1062	17.2176	16.9728	16.5806	16.9724	17.5075	17.1122	16.6696	16.5299	17.7023	17.2184	16.8561	17.0633	16.7646	16.8776
QASSIPADRVPDMEKR	(UniMod:510)QASSIPADRVPDMEK(UniMod:510)R	Dimethylated	Q9ZR03	petC	Cytochrome b6-f complex iron-sulfur subunit, chloroplastic (EC 7.1.1.6) (Plastohydroquinone:plastocyanin oxidoreductase iron-sulfur protein) (Proton gradient regulation protein 1) (Rieske iron-sulfur protein) (ISP) (RISP)	At4g03280	nonphotochemical quenching [GO:0010196]; photosynthetic electron transport chain [GO:0009767]	chloroplast [GO:0009507]; chloroplast envelope [GO:0009941]; chloroplast thylakoid [GO:0009534]; chloroplast thylakoid membrane [GO:0009535]; cytochrome b6f complex [GO:0009512]; cytosol [GO:0005829]; membrane [GO:0016020]; mitochondrial inner membrane [GO:0005743]; plasma membrane [GO:0005886]; thylakoid [GO:0009579]	2 iron, 2 sulfur cluster binding [GO:0051537]; electron transporter, transferring electrons from cytochrome b6/f complex of photosystem II activity [GO:0046028]; electron transporter, transferring electrons within cytochrome b6/f complex of photosystem II activity [GO:0045158]; metal ion binding [GO:0046872]; mRNA binding [GO:0003729]; plastoquinol--plastocyanin reductase activity [GO:0009496]	50	65	GLRISC	GLRISCQASSIP	petC_Q50_Dimethylated	cTP	0.233942	0.760824	0.983526	-0.724881	0.314024	0.999615	1.77419	0.0200015	0.999766	19.3652	17.9479	19.0121	19.1312	18.6728	17.2379	19.588	19.0208	19.4868	18.0415	18.7154	18.8964	16.1385	19.9349	19.2512	18.6574	18.2048	18.4132	19.3722	18.5905	20.1491	19.9446	18.8571	19.2188	16.6708	16.1842	18.9801	16.7201	17.0671
SDKDSDPSVYLDGTR	(UniMod:510)SDK(UniMod:510)DSDPSVYLDGTR	Dimethylated	Q75W54	EBM	Mannosylglycoprotein endo-beta-mannosidase (AtEBM) (Endo-beta-mannosidase) (EC 3.2.1.152) [Cleaved into: Mannosylglycoprotein endo-beta-mannosidase 31 kDa subunit; Mannosylglycoprotein endo-beta-mannosidase 28 kDa subunit; Mannosylglycoprotein endo-beta-mannosidase 42 kDa subunit]	At1g09010	carbohydrate metabolic process [GO:0005975]	plant-type vacuole [GO:0000325]	mannosylglycoprotein endo-beta-mannosidase activity [GO:0033947]	491	505	FETQLL	FETQLLSDKDSD	EBM_S491_Dimethylated	NA	0.23384	0.508258	0.924108	0.0681396	0.834238	0.999615	-0.59146	0.0805982	0.999766	18.0288	17.8188	17.4313	17.795	17.7507	18.0227	17.6046	17.9698	18.5121	18.0204	18.0154	16.7644	18.475	17.278	17.2968	17.8504	17.2999	18.1908	17.4534	17.7974	17.7384	17.3414	17.5682	17.7899	18.3031	18.3282	18.266	17.7519	17.7448
QSDDSDFIR	(UniMod:510)Q(-51.0896)SDDSDFIR	PyroGln	O49297	T26J12.3	At1g23205 (F26F24.4) (Plant invertase/pectin methylesterase inhibitor superfamily protein) (T26J12.3 protein)	At1g23205	NA	NA	enzyme inhibitor activity [GO:0004857]	27	35	ILTVHS	ILTVHSQSDDSD	T26J12.3_Q27_PyroGln	NA	0.233775	0.535977	0.933084	0.408919	0.248035	0.999615	0.0188714	0.956754	0.999766	17.3875	17.019	16.8928	17.1537	16.6101	16.8739	17.8525	17.4458	16.8642	17.8432	16.7937	17.193	16.2463	17.5431	17.0257	16.2066	16.7957	16.6901	17.122	17.2651	17.5377	16.6811	16.3235	16.6806	16.7552	16.2966	17.4157	16.7112	17.0722
VSNAQKSVLNGATDSVSVVGR	(UniMod:510)VSNAQK(UniMod:510)SVLNGATDSVSVVGR	Dimethylated	Q8GSJ1	HISN1B	ATP phosphoribosyltransferase 2, chloroplastic (ATP-PRTase 2) (AtATP-PRT2) (EC 2.4.2.17)	At1g09795	L-histidine biosynthetic process [GO:0000105]	chloroplast [GO:0009507]; chloroplast stroma [GO:0009570]	ATP phosphoribosyltransferase activity [GO:0003879]; magnesium ion binding [GO:0000287]	57	77	RMVTSC	RMVTSCVSNAQK	HISN1B_V57_Dimethylated	cTP	0.233661	0.558081	0.939395	-0.165296	0.653907	0.999615	-0.0992858	0.787361	0.999766	19.5297	19.0575	18.8242	19.296	19.2228	18.9235	19.3396	19.7685	19.4809	19.8175	19.3504	18.3783	18.6838	19.1195	18.9404	18.6714	18.5654	19.1747	19.7852	19.4149	18.8093	18.5457	19.5061	19.4351	19.4043	19.1805	19.7731	17.9053	18.8351
FELEHGFVYR	(UniMod:510)FELEHGFVYR	Dimethylated	P10795	RBCS-1A	Ribulose bisphosphate carboxylase small subunit 1A, chloroplastic (RuBisCO small subunit 1A)	At1g67090	photorespiration [GO:0009853]; photosynthesis [GO:0015979]; reductive pentose-phosphate cycle [GO:0019253]; response to cold [GO:0009409]; ribulose bisphosphate carboxylase complex assembly [GO:0110102]	apoplast [GO:0048046]; chloroplast [GO:0009507]; chloroplast envelope [GO:0009941]; chloroplast membrane [GO:0031969]; chloroplast stroma [GO:0009570]; chloroplast thylakoid membrane [GO:0009535]; cytosolic ribosome [GO:0022626]; mitochondrion [GO:0005739]; thylakoid [GO:0009579]; thylakoid lumen [GO:0031977]	copper ion binding [GO:0005507]; mRNA binding [GO:0003729]; ribulose-bisphosphate carboxylase activity [GO:0016984]; salicylic acid binding [GO:1901149]	99	108	WIPCVE	WIPCVEFELEHG	RBCS-1A_F99_Dimethylated	NA	0.23355	0.780902	0.985667	-0.350709	0.652411	0.999615	0.0193914	0.98008	0.999766	17.6715	16.4416	16.9543	17.438	16.7923	16.9349	16.5705	18.409	18.035	16.2791	15.6542	15.5178	18.3154	16.2187	16.1431	18.7701	16.6855	18.0324	18.1415	15.2685	18.3094	16.3648	16.8949	17.1117	16.798	17.9369	15.5806	16.164	18.0583
SFSTEKNPLLPSIQQLADAR	(UniMod:510)SFSTEK(UniMod:510)NPLLPSIQQLADAR	Dimethylated	Q941D6	HDA14	Histone deacetylase 14, chloroplastic (EC 3.5.1.-) (N-acetylserotonin deacetylase)	At4g33470	chromatin organization [GO:0006325]; melatonin metabolic process [GO:0030186]; regulation of photosynthesis, light reaction [GO:0042548]; tubulin deacetylation [GO:0090042]	chloroplast [GO:0009507]; chloroplast stroma [GO:0009570]; cytoplasm [GO:0005737]; cytosol [GO:0005829]; mitochondrion [GO:0005739]; nucleus [GO:0005634]	alpha-tubulin binding [GO:0043014]; beta-tubulin binding [GO:0048487]; deacetylase activity [GO:0019213]; histone deacetylase activity, hydrolytic mechanism [GO:0141221]; protein lysine deacetylase activity [GO:0033558]; protein phosphatase 2A binding [GO:0051721]; tubulin deacetylase activity [GO:0042903]; zinc ion binding [GO:0008270]	45	64	GSSINC	GSSINCSFSTEK	HDA14_S45_Dimethylated	cTP	0.233125	0.451084	0.903267	-0.206934	0.469705	0.999615	-0.00158613	0.995549	0.999766	19.8146	19.676	19.5405	19.5815	19.883	19.542	20.0445	19.9219	19.4773	20.4107	19.6116	19.2297	19.4521	19.8344	19.4678	19.7281	19.1315	19.6801	20.0393	19.5024	19.104	19.8939	19.9035	20.0304	19.7041	19.4975	20.0679	18.9741	19.6286
KAWPYVQNDLR	(UniMod:1)K(UniMod:510)AWPYVQNDLR	Acetylated	Q41932	PSBQ2	Oxygen-evolving enhancer protein 3-2, chloroplastic (OEE3) (16 kDa subunit of oxygen evolving system of photosystem II) (OEC 16 kDa subunit)	At4g05180	photosynthesis [GO:0015979]	apoplast [GO:0048046]; chloroplast [GO:0009507]; chloroplast stroma [GO:0009570]; chloroplast thylakoid [GO:0009534]; chloroplast thylakoid membrane [GO:0009535]; cytosol [GO:0005829]; extrinsic component of membrane [GO:0019898]; photosystem II oxygen evolving complex [GO:0009654]; thylakoid [GO:0009579]; thylakoid lumen [GO:0031977]	calcium ion binding [GO:0005509]	150	160	KSFIDK	KSFIDKKAWPYV	PSBQ2_K150_Acetylated	NA	0.233092	0.732834	0.976069	-0.164819	0.79419	0.999615	0.347725	0.583183	0.999766	20.0063	19.9558	19.8318	19.7732	20.1206	19.4841	20.9623	19.3236	19.7332	20.5352	20.8274	19.1157	19.3448	21.0369	20.7255	18.6422	18.9228	20.3241	18.3721	19.5259	20.871	21.0829	19.4848	19.3062	20.6084	18.8671	19.2412	19.7065	20.1217
PVVAEYAKSNR	(UniMod:510)P(-17.0316)VVAEYAK(UniMod:510)SNR	Monomethylated	Q84JE8	ZDP	Polynucleotide 3'-phosphatase ZDP (EC 3.1.3.32) (DNA nick sensor protein)	At3g14890	DNA repair [GO:0006281]	nucleoplasm [GO:0005654]	DNA binding [GO:0003677]; polynucleotide 3'-phosphatase activity [GO:0046403]; zinc ion binding [GO:0008270]	49	59	TTAKTM	TTAKTMPVVAEY	ZDP_P49_Monomethylated	NA	0.232926	0.507365	0.923289	-0.12938	0.689768	0.999615	0.0383916	0.905539	0.999766	19.9446	19.525	19.5697	19.7117	19.6543	19.5313	20.1346	20.0549	19.6444	19.4952	19.6321	19.2419	19.7306	19.4768	19.1131	20.0102	19.6788	20.2839	19.9935	19.4625	19.1069	18.9632	19.5199	19.9807	20.1536	20.0783	19.8061	18.7919	19.449
STEPNNEFGHSSKR	(UniMod:510)STEPNNEFGHSSK(UniMod:510)R	Dimethylated	Q8RXK8	OVA2	Isoleucine--tRNA ligase, chloroplastic/mitochondrial (EC 6.1.1.5) (Isoleucyl-tRNA synthetase) (IleRS) (Protein OVULE ABORTION 2)	At5g49030	isoleucyl-tRNA aminoacylation [GO:0006428]; plant ovule development [GO:0048481]	chloroplast [GO:0009507]; chloroplast stroma [GO:0009570]; mitochondrion [GO:0005739]	aminoacyl-tRNA deacylase activity [GO:0002161]; ATP binding [GO:0005524]; isoleucine-tRNA ligase activity [GO:0004822]; metal ion binding [GO:0046872]; tRNA binding [GO:0000049]	66	79	LYVSRF	LYVSRFSTEPNN	OVA2_S66_Dimethylated	NA	0.232373	0.539234	0.933228	0.15881	0.649674	0.999615	-0.316134	0.369574	0.999766	18.3053	18.3601	18.1172	18.0729	18.2013	18.4333	18.3699	17.9809	18.5651	18.1957	18.5949	18.0325	18.6174	18.5008	18.3224	18.2574	17.3883	19.099	17.9516	17.5763	17.6648	17.8567	18.0478	18.0543	18.8465	18.2356	18.7297	18.9352	17.8328
AAAASSAAAAPVAAAPPVVLKSVDEEVVVAEEGIR	(UniMod:510)AAAASSAAAAPVAAAPPVVLK(UniMod:510)SVDEEVVVAEEGIR	Dimethylated	P55217	CGS1	Cystathionine gamma-synthase 1, chloroplastic (AtCGS1) (EC 2.5.1.48) (METHIONINE OVERACCUMULATION 1) (O-succinylhomoserine (thiol)-lyase)	At3g01120	methionine biosynthetic process [GO:0009086]; selenium compound metabolic process [GO:0001887]; transsulfuration [GO:0019346]	chloroplast [GO:0009507]; chloroplast stroma [GO:0009570]	cystathionine gamma-synthase activity [GO:0003962]; pyridoxal phosphate binding [GO:0030170]	122	156	VSSAAS	VSSAASAAAASS	CGS1_A122_Dimethylated	NA	0.232052	0.539152	0.933228	-0.46568	0.190724	0.999615	0.139184	0.689927	0.999766	18.3004	17.6159	17.9848	18.0684	18.0816	17.8456	18.2438	18.4164	18.2411	17.7091	17.5656	17.1289	18.0599	18.0063	18.3265	17.3828	18.2236	18.1837	18.2148	18.0548	17.8202	18.6282	18.4663	16.967	18.2648	18.4178	18.3336	17.2468	17.3843
LMQSARGFSSGSDLPPHQEIGMPSLSPTMTEGNIAR	(UniMod:1)LMQSARGFSSGSDLPPHQEIGMPSLSPTMTEGNIAR	Acetylated	Q5M729	At1g54220	Dihydrolipoyllysine-residue acetyltransferase component 3 of pyruvate dehydrogenase complex, mitochondrial (EC 2.3.1.12) (Dihydrolipoamide S-acetyltransferase component 3 of pyruvate dehydrogenase complex) (Pyruvate dehydrogenase complex component E2 3) (PDC-E2 3) (PDCE2 3)	At1g54220	pyruvate decarboxylation to acetyl-CoA [GO:0006086]	mitochondrial matrix [GO:0005759]; mitochondrion [GO:0005739]; nucleus [GO:0005634]; pyruvate dehydrogenase complex [GO:0045254]	dihydrolipoyllysine-residue acetyltransferase activity [GO:0004742]	95	130	GKEFSC	GKEFSCLMQSAR	At1g54220_L95_Acetylated	NA	0.231972	0.698852	0.969478	0.574041	0.306658	0.999615	-0.213154	0.700993	0.999766	18.0747	17.8267	17.9687	17.8427	17.2526	18.1818	19.349	16.2929	18.5821	18.2516	17.0188	17.9056	18.1306	18.6639	17.2333	18.4308	17.5466	17.9087	18.1308	18.1541	17.1773	16.826	17.0244	18.533	16.6272	18.9653	17.6673	18.0618	18.0329
AAAAAPDGATATKPKPPPIGPKR	(UniMod:510)AAAAAPDGATATK(UniMod:510)PK(UniMod:510)PPPIGPK(UniMod:510)R	Dimethylated	Q9S831	PSAE1	Photosystem I reaction center subunit IV A, chloroplastic (PSI-E A)	At4g28750	photosynthesis [GO:0015979]	chloroplast [GO:0009507]; chloroplast envelope [GO:0009941]; chloroplast thylakoid [GO:0009534]; chloroplast thylakoid membrane [GO:0009535]; photosystem I reaction center [GO:0009538]; plasma membrane [GO:0005886]; plastoglobule [GO:0010287]; thylakoid [GO:0009579]	mRNA binding [GO:0003729]; protein domain specific binding [GO:0019904]	61	83	SSKDSP	SSKDSPAAAAAP	PSAE1_A61_Dimethylated	NA	0.231912	0.709801	0.973301	1.44918	0.0191652	0.999615	-0.517059	0.374163	0.999766	25.8906	25.8756	24.8607	25.6587	24.4264	25.3778	25.508	26.2387	25.9252	25.9042	25.8119	25.3781	26.4082	25.0415	24.8246	25.5494	24.0275	26.2654	26.2121	24.5147	25.6427	24.9345	25.8938	22.4057	24.4717	24.9307	24.5942	25.7505	26.2358
TSATIEVKDSKEIKSSR	(UniMod:1)TSATIEVK(UniMod:510)DSK(UniMod:510)EIK(UniMod:510)SSR	Acetylated	Q8GRT9	BLP2	Putative acetyl-CoA carboxylase biotin-containing subunit (Single hybrid motif superfamily protein)	At3g15690	fatty acid biosynthetic process [GO:0006633]	chloroplast [GO:0009507]	NA	66	82	TVPTAE	TVPTAETSATIE	BLP2_T66_Acetylated	NA	0.230878	0.464877	0.909899	0.320381	0.277318	0.999615	0.562979	0.0637682	0.999766	17.0703	17.4231	17.4606	16.8394	17.1027	16.8977	17.5073	16.695	17.0085	17.3718	17.5006	17.0835	17.7364	17.8266	17.7165	16.5744	17.725	16.5405	16.6661	16.6988	17.4521	17.4048	17.1387	16.6067	17.2605	16.9076	17.0055	16.9126	16.7649
MLEDQVAYLLQR	(UniMod:510)MLEDQVAYLLQR	Dimethylated	F4JNE2	DL4605C	Pleckstrin homology (PH) domain-containing protein	At4g17140	NA	cytosol [GO:0005829]; Golgi apparatus [GO:0005794]; plant-type vacuole [GO:0000325]; plasmodesma [GO:0009506]	NA	1	12	XXXXXX	XXXXXXMLEDQV	DL4605C_M1_Dimethylated	P1	0.230581	0.622717	0.95845	-0.0692712	0.872808	0.999615	-0.0615461	0.886883	0.999766	19.7782	19.4199	19.3776	19.5476	19.4892	19.4392	19.4077	20.1067	19.8202	19.889	19.2739	18.3709	20.1457	19.3172	19.0277	20.0155	19.1502	19.9438	19.6246	18.6476	19.9745	18.8836	20.1101	20.0935	18.8694	19.0935	18.7799	19.7027	20.1806
MEEVKKDVYSVWALPDEESEPR	(UniMod:510)MEEVK(UniMod:1)K(UniMod:510)DVYSVWALPDEESEPR	Dimethylated	O04147	At4g18930	Cyclic phosphodiesterase (CPDase) (EC 3.1.4.37)	At4g18930	tRNA splicing, via endonucleolytic cleavage and ligation [GO:0006388]	cytoplasm [GO:0005737]; cytosol [GO:0005829]	cyclic-nucleotide phosphodiesterase activity [GO:0004112]	1	22	XXXXXX	XXXXXXMEEVKK	At4g18930_M1_Dimethylated	P1	0.230553	0.531913	0.933084	-0.159872	0.616018	0.999615	-0.229878	0.505544	0.999766	19.4906	19.4078	19.4858	19.2601	19.5676	19.7157	19.3408	18.8755	20.2556	19.2154	19.3538	19.6002	19.4617	19.9036	19.2917	19.5743	19.1736	19.2549	19.306	NA	19.2193	19.5407	19.4947	19.9986	19.2365	20.5561	NA	19.3775	19.2134
LADQSASTGISVVDSDPIDVVKR	(UniMod:510)LADQSASTGISVVDSDPIDVVK(UniMod:510)R	Dimethylated	Q9LW20	SKL1	Probable inactive shikimate kinase like 1, chloroplastic (AtSKL1)	At3g26900	chloroplast organization [GO:0009658]; thylakoid membrane organization [GO:0010027]	chloroplast [GO:0009507]; chloroplast stroma [GO:0009570]; cytosol [GO:0005829]	NA	56	78	IAPSRS	IAPSRSLADQSA	SKL1_L56_Dimethylated	cTP	0.230379	0.434112	0.899763	-0.151505	0.577021	0.999615	-0.181659	0.504391	0.999766	19.2146	18.8736	18.8534	18.9842	19.0251	19.0351	19.2045	19.6208	18.8185	19.1927	19.0891	18.317	18.8957	19.001	18.911	18.7344	18.7673	19.0728	19.3445	19.0487	18.4708	18.9152	19.0235	18.8647	19.2972	19.1345	19.6959	18.6116	18.6984
VEEDLNQIGGNSNYNGEGGDPESNTLNQPLVKANR	(UniMod:510)VEEDLNQIGGNSNYNGEGGDPESNTLNQPLVK(UniMod:510)ANR	Dimethylated	P92942	CLC-B	Chloride channel protein CLC-b (AtCLC-b) (CBS domain-containing protein CBSCLC7)	At3g27170	NA	chloride channel complex [GO:0034707]; plant-type vacuole membrane [GO:0009705]	nitrate:proton symporter activity [GO:0009671]; voltage-gated chloride channel activity [GO:0005247]	2	36	XXXXXM	XXXXXMVEEDLN	CLC-B_V2_Dimethylated	P2	0.229979	0.614474	0.955158	-0.781419	0.0980174	0.999615	0.159776	0.70503	0.999766	15.5203	15.098	15.3978	15.2903	15.8794	15.2381	15.1161	15.8032	15.6416	15.0288	14.9062	14.0986	16.3584	15.4688	15.3843	15.5744	15.1639	15.4439	15.3719	14.9407	15.4047	NA	16.1013	16.4825	15.0545	15.5952	14.3528	14.9964	16.0078
GEDAISGNLKNLTIDTR	(UniMod:510)GEDAISGNLK(UniMod:510)NLTIDTR	Dimethylated	Q9FLH8	At5g51830	Probable fructokinase-7 (EC 2.7.1.4)	At5g51830	carbohydrate biosynthetic process [GO:0016051]; fatty acid biosynthetic process [GO:0006633]; fructose metabolic process [GO:0006000]; starch biosynthetic process [GO:0019252]	cytosol [GO:0005829]	ATP binding [GO:0005524]; fructokinase activity [GO:0008865]	2	18	XXXXXM	XXXXXMGEDAIS	At5g51830_G2_Dimethylated	P2	0.229661	0.507044	0.923289	0.333701	0.301652	0.999615	0.488428	0.136361	0.999766	16.4088	16.0769	17.2539	16.1792	15.7432	16.7655	17.0599	15.8195	16.3471	15.8273	15.8994	16.0595	16.5214	17.3681	17.2333	17.2041	17.2101	15.8634	15.9786	16.4788	16.396	16.6433	15.1209	15.1869	16.0217	16.4104	16.727	17.1041	16.8204
SVCTMFGSR	(UniMod:1)SVC(UniMod:4)TMFGSR	Acetylated	Q42472	GAD2	Glutamate decarboxylase 2 (GAD 2) (EC 4.1.1.15)	At1g65960	glutamate metabolic process [GO:0006536]	cytosol [GO:0005829]; nucleus [GO:0005634]	calmodulin binding [GO:0005516]; glutamate decarboxylase activity [GO:0004351]; pyridoxal phosphate binding [GO:0030170]	12	20	TATNDE	TATNDESVCTMF	GAD2_S12_Acetylated	NA	0.229303	0.646402	0.960228	-0.160905	0.727756	0.999615	0.35419	0.446184	0.999766	16.6457	16.1629	16.4791	16.4164	16.3238	16.1249	17.4346	16.3383	16.1642	16.7076	16.4	15.974	15.5699	17.2474	16.4578	16.2791	15.932	16.945	16.3804	16.547	15.7931	15.9814	16.1544	17.2149	15.9445	17.1511	16.7909	15.6127	14.9449
ASVFQPISDSHR	(UniMod:510)ASVFQPISDSHR	Dimethylated	Q93Z16	RPN2	Dolichyl-diphosphooligosaccharide--protein glycosyltransferase subunit 2 (Protein HAPLESS 6) (Ribophorin II) (RPN-II) (Ribophorin-2)	At4g21150	protein glycosylation [GO:0006486]; response to cold [GO:0009409]	cytosol [GO:0005829]; endoplasmic reticulum [GO:0005783]; Golgi apparatus [GO:0005794]; mitochondrion [GO:0005739]; oligosaccharyltransferase complex [GO:0008250]; plant-type cell wall [GO:0009505]; plant-type vacuole [GO:0000325]; plasmodesma [GO:0009506]	NA	22	33	VAICGA	VAICGAASVFQP	RPN2_A22_Dimethylated	SP	0.229192	0.804555	0.987834	-0.733411	0.396364	0.999615	0.429279	0.617481	0.999766	22.6566	20.8068	20.5211	22.4274	21.5402	20.0918	22.0587	23.2321	22.6789	22.1615	19.107	22.27	19.6886	21.8522	22.0016	19.1338	19.0968	22.5952	22.7511	22.2172	22.1459	21.4792	22.4008	22.7104	19.5703	19.6565	19.0135	21.9474	19.7499
AKDVEGPEGFQTR	(UniMod:1)AK(UniMod:510)DVEGPEGFQTR	Acetylated	A0A1P8AYA1	PIP2B	Plasma membrane intrinsic protein 2	At2g37170	NA	membrane [GO:0016020]	channel activity [GO:0015267]	45	57	KKVIEM	KKVIEMAKDVEG	PIP2B_A45_Acetylated	NA	0.228737	0.679677	0.968225	0.443654	0.390466	0.999615	-0.298532	0.561354	0.999766	20.9304	20.795	20.6481	20.7017	20.3513	20.9466	20.6037	21.0446	21.143	20.3617	20.7194	20.7347	21.3642	20.5118	20.5268	21.2384	20.3153	20.9461	20.7313	20.3559	20.7734	17.9727	20.8831	21.3913	21.1582	21.4845	20.7196	20.6825	20.8999
VSTPAKPETATKR	(UniMod:510)VSTPAK(UniMod:510)PETATK(UniMod:510)R	Dimethylated	Q9LZ66	SIR	Assimilatory sulfite reductase (ferredoxin), chloroplastic (AtSiR) (EC 1.8.7.1) (Sulfite reductase (ferredoxin))	At5g04590	negative regulation of DNA-templated transcription [GO:0045892]; response to cold [GO:0009409]; sulfide oxidation [GO:0019418]; sulfur compound metabolic process [GO:0006790]	apoplast [GO:0048046]; chloroplast [GO:0009507]; chloroplast envelope [GO:0009941]; chloroplast nucleoid [GO:0042644]; chloroplast stroma [GO:0009570]; plasma membrane [GO:0005886]; plastid [GO:0009536]; stromule [GO:0010319]	4 iron, 4 sulfur cluster binding [GO:0051539]; copper ion binding [GO:0005507]; DNA binding [GO:0003677]; heme binding [GO:0020037]; sulfite reductase (ferredoxin) activity [GO:0050311]; sulfite reductase activity [GO:0016002]	62	74	SSPIQA	SSPIQAVSTPAK	SIR_V62_Dimethylated	cTP	0.228581	0.929407	0.996903	-0.136021	0.954589	0.999615	1.55969	0.51603	0.999766	23.9841	17.7946	19.1917	23.7555	17.9306	17.632	24.067	23.7879	24.0975	23.9277	16.0613	15.257	15.9325	23.1576	16.024	14.0367	23.5485	24.1233	23.7987	23.8164	23.2837	23.8988	15.438	15.8908	16.4949	23.8522	15.6252	15.6385	15.4121
DPLGLGEVPANLER	(UniMod:510)DPLGLGEVPANLER	Dimethylated	Q01667	LHCA1	Chlorophyll a-b binding protein 6, chloroplastic (LHCI-730) (LHCII type III CAB-6) (Light-harvesting complex protein Lhca1)	At3g54890	photosynthesis, light harvesting in photosystem I [GO:0009768]; response to cold [GO:0009409]; response to high light intensity [GO:0009644]; response to low light intensity stimulus [GO:0009645]	chloroplast [GO:0009507]; chloroplast envelope [GO:0009941]; chloroplast thylakoid [GO:0009534]; chloroplast thylakoid membrane [GO:0009535]; photosystem I [GO:0009522]; plastoglobule [GO:0010287]; thylakoid [GO:0009579]	chlorophyll binding [GO:0016168]; metal ion binding [GO:0046872]; mRNA binding [GO:0003729]; protein domain specific binding [GO:0019904]	69	82	PGDFGF	PGDFGFDPLGLG	LHCA1_D69_Dimethylated	NA	0.228203	0.575081	0.947255	0.28375	0.45296	0.999615	0.261239	0.489125	0.999766	19.7616	20.1203	19.764	19.5334	19.8366	19.5027	19.5919	19.3885	20.3044	19.7766	19.8335	20.9103	19.961	19.7731	19.8973	20.2839	19.1015	18.818	19.1837	19.7228	20.409	20.1271	19.63	19.2833	20.306	19.1541	19.4084	19.2949	20.1533
SFIVEQAGGKGSDGHSR	(UniMod:510)SFIVEQAGGK(UniMod:510)GSDGHSR	Dimethylated	P25851	CFBP1	Fructose-1,6-bisphosphatase 1, chloroplastic (FBPase1) (EC 3.1.3.11) (D-fructose-1,6-bisphosphate 1-phosphohydrolase) (Protein HIGH CYCLIC ELECTRON FLOW 1)	At3g54050	fructose 1,6-bisphosphate metabolic process [GO:0030388]; photosynthesis [GO:0015979]; photosynthetic electron transport in photosystem I [GO:0009773]; reductive pentose-phosphate cycle [GO:0019253]; response to cold [GO:0009409]; sucrose metabolic process [GO:0005985]	apoplast [GO:0048046]; chloroplast [GO:0009507]; chloroplast stroma [GO:0009570]; cytosol [GO:0005829]; stromule [GO:0010319]	fructose 1,6-bisphosphate 1-phosphatase activity [GO:0042132]; metal ion binding [GO:0046872]	370	386	YECAPM	YECAPMSFIVEQ	CFBP1_S370_Dimethylated	NA	0.228111	0.697301	0.968738	-0.350161	0.524859	0.999615	1.13286	0.0509061	0.999766	15.7534	15.5716	16.3209	15.5253	15.9217	15.1881	16.1943	16.0872	14.9788	15.5559	NA	15.6521	15.5068	15.7572	NA	15.353	17.8527	15.7442	15.1022	NA	15.7296	16.7867	15.9195	14.8223	16.1584	14.9792	15.7335	15.526	14.5137
GESEEVIKELR	(UniMod:510)GESEEVIK(UniMod:510)ELR	Dimethylated	Q39221	STL2P	SEC12-like protein 2	At2g01470	endoplasmic reticulum to Golgi vesicle-mediated transport [GO:0006888]; protein transport [GO:0015031]	endoplasmic reticulum [GO:0005783]; endoplasmic reticulum membrane [GO:0005789]; Golgi apparatus [GO:0005794]; mitochondrion [GO:0005739]; plant-type vacuole [GO:0000325]; plasma membrane [GO:0005886]	guanyl-nucleotide exchange factor activity [GO:0005085]	141	151	REDNQA	REDNQAGESEEV	STL2P_G141_Dimethylated	NA	0.227949	0.689197	0.968225	0.413169	0.436247	0.999615	-0.291454	0.581411	0.999766	15.6987	15.147	15.2386	15.4708	14.7338	15.53	15.3301	14.9259	16.8402	15.3516	14.9469	14.2002	16.0894	15.2925	16.1601	15.5238	13.978	15.7971	15.4004	15.2405	15.4452	14.3196	16.1206	14.6603	13.8348	15.9758	15.1647	15.16	15.8197
NNVPEHETPTVATEESPATTTEVTDR	(UniMod:510)NNVPEHETPTVATEESPATTTEVTDR	Dimethylated	P31168	COR47	Dehydrin COR47 (Cold-induced COR47 protein)	At1g20440	cold acclimation [GO:0009631]; defense response to fungus [GO:0050832]; heat acclimation [GO:0010286]; response to abscisic acid [GO:0009737]; response to cold [GO:0009409]; response to heat [GO:0009408]; response to osmotic stress [GO:0006970]; response to water deprivation [GO:0009414]	cytosol [GO:0005829]; nucleus [GO:0005634]	copper ion binding [GO:0005507]; nickel cation binding [GO:0016151]	7	32	MAEEYK	MAEEYKNNVPEH	COR47_N7_Dimethylated	NA	0.227742	0.34995	0.872161	0.168558	0.453135	0.999615	0.276801	0.223425	0.999766	18.978	18.7748	19.284	18.7502	18.6063	19.0072	19.1512	18.6877	19.0951	18.9106	18.6934	18.7105	18.7849	19.4369	18.9513	19.6513	19.0965	18.3084	18.6996	18.7605	19.2324	18.4234	18.4529	18.9721	18.5768	19.0747	18.8474	18.8938	19.2128
PLTTPIFEESPLEEDNKQR	(UniMod:510)P(-17.0316)LTTPIFEESPLEEDNK(UniMod:510)QR	Monomethylated	P46310	FAD7	sn-2 acyl-lipid omega-3 desaturase (ferredoxin), chloroplastic (EC 1.14.19.35) (Omega-3 fatty acid desaturase 7, chloroplastic)	At3g11170	fatty acid biosynthetic process [GO:0006633]; response to cold [GO:0009409]; unsaturated fatty acid biosynthetic process [GO:0006636]	chloroplast [GO:0009507]; chloroplast envelope [GO:0009941]; chloroplast inner membrane [GO:0009706]; cytosol [GO:0005829]; plastid membrane [GO:0042170]	sn-2 acyl-lipid omega-3 desaturase (ferredoxin) activity [GO:0102993]	69	87	ALNVST	ALNVSTPLTTPI	FAD7_P69_Monomethylated	NA	0.227698	0.435531	0.899763	0.074077	0.782643	0.999615	-0.195026	0.47018	0.999766	19.4153	19.0695	18.5229	19.1876	18.9954	18.7179	19.3345	19.6743	19.2371	19.0495	18.9555	18.635	19.6379	18.0792	18.3802	18.9776	18.6544	19.3792	19.5463	18.7109	19.114	18.4656	19.3798	19.1868	18.9493	18.9119	18.4771	18.7146	18.7679
TKNILLNEGIR	(UniMod:510)TK(UniMod:510)NILLNEGIR	Dimethylated	P56761	psbD	Photosystem II D2 protein (PSII D2 protein) (EC 1.10.3.9) (Photosystem Q(A) protein)	AtCg00270	photosynthetic electron transport in photosystem II [GO:0009772]	chloroplast [GO:0009507]; chloroplast thylakoid [GO:0009534]; chloroplast thylakoid membrane [GO:0009535]; photosystem II [GO:0009523]; plastid [GO:0009536]; thylakoid [GO:0009579]	chlorophyll binding [GO:0016168]; electron transporter, transferring electrons within the cyclic electron transport pathway of photosynthesis activity [GO:0045156]; iron ion binding [GO:0005506]; mRNA binding [GO:0003729]; oxygen evolving activity [GO:0010242]	317	327	EFETFY	EFETFYTKNILL	psbD_T317_Dimethylated	NA	0.227647	0.716159	0.973646	0.577661	0.324184	0.999615	-0.0891476	0.877604	0.999766	18.2707	18.5229	17.854	18.0431	17.9453	17.9432	17.6521	19.366	17.7942	17.843	18.7229	18.8968	18.6291	17.9773	17.5551	18.0015	17.8823	18.1333	17.6322	18.9097	17.4972	18.0071	18.7079	19.1564	15.9098	18.3872	17.4768	16.9868	18.922
QIPANEPYR	(UniMod:510)Q(-51.0896)IPANEPYR	PyroGln	Q5GM68	PPC2	Phosphoenolpyruvate carboxylase 2 (AtPPC2) (PEPC 2) (PEPCase 2) (EC 4.1.1.31)	At2g42600	carbon fixation [GO:0015977]; leaf development [GO:0048366]; photosynthesis [GO:0015979]; tricarboxylic acid cycle [GO:0006099]	apoplast [GO:0048046]; chloroplast [GO:0009507]; cytosol [GO:0005829]; plasmodesma [GO:0009506]	phosphoenolpyruvate carboxylase activity [GO:0008964]	357	365	YIEFWK	YIEFWKQIPANE	PPC2_Q357_PyroGln	NA	0.227265	0.603685	0.952795	0.0136817	0.97298	0.999615	0.0484495	0.904544	0.999766	18.1419	17.9096	17.9049	17.9146	17.8959	17.8564	18.8069	18.3645	17.2543	18.3691	17.5397	17.9032	17.8263	18.139	17.6988	17.6275	18.1543	17.0116	17.8835	18.1569	18.6065	17.8098	17.9277	18.3267	17.5193	16.8271	17.6025	18.2892	18.707
EQETPKVATEESSAPEIKER	(UniMod:510)E(-52.0737)QETPK(UniMod:510)VATEESSAPEIK(UniMod:510)ER	PyroGlu	P42759	ERD10	Dehydrin ERD10 (Low-temperature-induced protein LTI45)	At1g20450	cold acclimation [GO:0009631]; intracellular water homeostasis [GO:0009992]; protein stabilization [GO:0050821]; regulation of membrane permeability [GO:0090559]; regulation of seed germination [GO:0010029]; response to abscisic acid [GO:0009737]; response to cold [GO:0009409]; response to water deprivation [GO:0009414]	cytoplasm [GO:0005737]; cytosol [GO:0005829]; extrinsic component of membrane [GO:0019898]; membrane [GO:0016020]; nucleus [GO:0005634]; plasmodesma [GO:0009506]	actin binding [GO:0003779]; copper ion binding [GO:0005507]; lipid binding [GO:0008289]; nickel cation binding [GO:0016151]; phosphatidylcholine binding [GO:0031210]; phosphatidylserine binding [GO:0001786]; protein folding chaperone [GO:0044183]	11	30	YKNTVP	YKNTVPEQETPK	ERD10_E11_PyroGlu	NA	0.227157	0.447822	0.90194	0.31238	0.263674	0.999615	0.155636	0.573031	0.999766	16.8793	16.55	16.817	16.6521	16.2376	16.6613	16.7137	16.7795	17.1447	16.7895	16.9038	16.3391	16.1673	17.418	16.2037	17.0994	16.5467	16.9978	16.6082	16.1754	16.8272	16.0744	16.719	16.0972	16.0597	16.8817	16.5916	16.4224	16.7496
AASSYVDGER	(UniMod:1)AASSYVDGER	Acetylated	Q9C7A2	ITN1	Ankyrin repeat-containing protein ITN1 (Protein INCREASED TOLERANCE TO NACL)	At3g12360	response to salt stress [GO:0009651]	nucleus [GO:0005634]; plasma membrane [GO:0005886]	NA	2	11	XXXXXM	XXXXXMAASSYV	ITN1_A2_Acetylated	P2	0.226913	0.674009	0.967093	0.131565	0.807013	0.999615	-0.526062	0.29809	0.999766	17.0228	17.2166	16.8801	16.7959	17.085	17.4062	17.0071	17.0298	17.0315	17.2785	16.1408	17.5215	17.9255	16.5512	16.7085	17.2113	17.0496	17.1045	17.8387	15.2734	16.9671	NA	16.7443	16.7789	17.7318	18.1145	17.7384	17.6193	16.1526
SSHLLLEEPIR	(UniMod:510)SSHLLLEEPIR	Dimethylated	Q94KE3	At3g52990	Pyruvate kinase (EC 2.7.1.40)	At3g52990	NA	cytosol [GO:0005829]	ATP binding [GO:0005524]; kinase activity [GO:0016301]; magnesium ion binding [GO:0000287]; mRNA binding [GO:0003729]; potassium ion binding [GO:0030955]; pyruvate kinase activity [GO:0004743]	3	13	XXXXMH	XXXXMHSSHLLL	At3g52990_S3_Dimethylated	NA	0.226571	0.548207	0.93584	-0.0737224	0.832198	0.999615	-0.223485	0.522608	0.999766	18.9618	18.8735	18.842	18.7352	18.9473	19.0655	18.841	18.8859	19.1584	18.5202	18.9018	18.6557	19.4164	18.4874	18.4431	18.8103	19.6272	18.6572	19.023	18.1652	19.0954	18.2541	19.4327	19.4046	18.6976	19.8411	18.5034	18.8072	19.11
GGGNYQGGGGNYQGGGGNYQGGGGR	(UniMod:1)GGGNYQGGGGNYQGGGGNYQGGGGR	Acetylated	Q9SL15	GRP3	Glycine-rich protein 3 (AtGRP-3)	At2g05520	regulation of cell size [GO:0008361]; response to abscisic acid [GO:0009737]; response to aluminum ion [GO:0010044]; response to desiccation [GO:0009269]; response to ethylene [GO:0009723]; response to salicylic acid [GO:0009751]; root development [GO:0048364]; unidimensional cell growth [GO:0009826]	extracellular region [GO:0005576]; mitochondrion [GO:0005739]	NA	60	84	GGGYQG	GGGYQGGGGNYQ	GRP3_G60_Acetylated	NA	0.226261	0.710559	0.973301	0.184689	0.7618	0.999615	-0.348397	0.56874	0.999766	15.5426	15.9785	15.5332	15.3164	15.7938	15.8816	16.0573	14.2515	16.319	16.5975	16.2276	15.3613	15.7275	16.8508	16.1028	14.098	15.0813	14.8905	15.0138	14.9654	16.3958	16.2202	15.0758	NA	16.0853	15.5761	NA	16.2739	15.7949
CEAEPTTTTSLVPANQR	(UniMod:1)C(UniMod:4)EAEPTTTTSLVPANQR	Acetylated	Q9SYL9	RPL13	Large ribosomal subunit protein uL13c (50S ribosomal protein L13, chloroplastic) (CL13) (Protein EMBRYO DEFECTIVE 1473)	At1g78630	translation [GO:0006412]	chloroplast [GO:0009507]; chloroplast envelope [GO:0009941]; chloroplast stroma [GO:0009570]; mitochondrion [GO:0005739]; ribonucleoprotein complex [GO:1990904]; ribosome [GO:0005840]; thylakoid [GO:0009579]	mRNA binding [GO:0003729]; structural constituent of ribosome [GO:0003735]	57	73	RGLQVK	RGLQVKCEAEPT	RPL13_C57_Acetylated	cTP	0.225935	0.544778	0.9356	0.19565	0.570866	0.999615	-0.0883147	0.797431	0.999766	17.3662	17.4002	17.0487	17.1403	17.2046	17.137	17.4514	17.9235	16.7237	17.8879	17.559	16.8481	17.306	16.8772	17.2942	16.8153	17.2082	17.4255	17.8565	16.4356	16.8435	16.8862	16.9844	17.3226	17.6252	17.2041	17.793	17.0468	16.5043
SSDGDEEEAIPLR	(UniMod:510)SSDGDEEEAIPLR	Dimethylated	Q56ZZ7	At5g16150	Plastidic glucose transporter 4 (AtpGlcT)	At5g16150	NA	chloroplast envelope [GO:0009941]; chloroplast inner membrane [GO:0009706]; plastid [GO:0009536]	transmembrane transporter activity [GO:0022857]	84	96	SVRAQA	SVRAQASSDGDE	At5g16150_S84_Dimethylated	cTP	0.225511	0.629599	0.959456	-0.0501322	0.919846	0.999615	-0.207383	0.657215	0.999766	20.7891	20.627	20.4763	20.5636	20.6771	20.6837	20.0939	20.81	21.4633	19.649	21.1359	NA	21.0961	20.2245	NA	21.3494	19.855	21.1005	20.6014	20.0963	20.456	NA	20.2168	20.8287	20.9859	21.3846	20.1494	20.3277	20.873
KPKLGLSAKNYGR	(UniMod:510)K(UniMod:510)PK(UniMod:510)LGLSAK(UniMod:510)NYGR	Dimethylated	O03042	rbcL	Ribulose bisphosphate carboxylase large chain (RuBisCO large subunit) (EC 4.1.1.39)	AtCg00490	photorespiration [GO:0009853]; reductive pentose-phosphate cycle [GO:0019253]; response to abscisic acid [GO:0009737]; response to cadmium ion [GO:0046686]	apoplast [GO:0048046]; chloroplast [GO:0009507]; chloroplast envelope [GO:0009941]; chloroplast stroma [GO:0009570]; chloroplast thylakoid membrane [GO:0009535]; cytosolic ribosome [GO:0022626]; plant-type cell wall [GO:0009505]; plastid [GO:0009536]; thylakoid [GO:0009579]	magnesium ion binding [GO:0000287]; monooxygenase activity [GO:0004497]; mRNA binding [GO:0003729]; ribulose-bisphosphate carboxylase activity [GO:0016984]	175	187	LLGCTI	LLGCTIKPKLGL	rbcL_K175_Dimethylated	NA	0.225247	0.712359	0.973322	0.549821	0.33591	0.999615	-1.01512	0.0836861	0.999766	24.3293	24.5159	23.9917	24.1041	23.966	25.0069	24.6805	24.3003	24.0073	24.3208	24.3344	24.7571	24.6512	24.171	24.6099	22.5073	24.6787	23.9257	23.1132	24.9727	24.4047	24.9253	24.3865	24.5206	22.0317	25.2832	24.1436	24.9774	25.6233
ASSDGDEEEAIPLR	(UniMod:510)ASSDGDEEEAIPLR	Dimethylated	Q56ZZ7	At5g16150	Plastidic glucose transporter 4 (AtpGlcT)	At5g16150	NA	chloroplast envelope [GO:0009941]; chloroplast inner membrane [GO:0009706]; plastid [GO:0009536]	transmembrane transporter activity [GO:0022857]	83	96	RSVRAQ	RSVRAQASSDGD	At5g16150_A83_Dimethylated	cTP	0.225153	0.36726	0.875757	-0.276325	0.235585	0.999615	0.091193	0.690807	0.999766	22.3223	21.8246	21.8948	22.0971	22.101	21.8036	22.069	22.4649	22.433	21.8248	21.8973	21.7674	21.8091	22.1851	21.701	21.7088	21.9842	21.9148	22.3462	21.9584	22.1692	21.5021	22.409	22.586	21.9068	21.8421	21.6325	21.6311	22.1086
SALLAVETLTENPKVKR	(UniMod:510)SALLAVETLTENPK(UniMod:510)VK(UniMod:510)R	Dimethylated	P17745	TUFA	Elongation factor Tu, chloroplastic (EF-Tu) (Ras-related protein RABE1b) (AtRABE1b) (Ras-related protein Rab8D) (AtRab8D)	At4g20360	chloroplast organization [GO:0009658]; leaf development [GO:0048366]	apoplast [GO:0048046]; chloroplast [GO:0009507]; chloroplast envelope [GO:0009941]; chloroplast nucleoid [GO:0042644]; chloroplast stroma [GO:0009570]; chloroplast thylakoid [GO:0009534]; chloroplast thylakoid membrane [GO:0009535]; nucleolus [GO:0005730]; nucleus [GO:0005634]; plastid [GO:0009536]	GTP binding [GO:0005525]; GTPase activity [GO:0003924]; mRNA binding [GO:0003729]; translation elongation factor activity [GO:0003746]	241	257	IPIISG	IPIISGSALLAV	TUFA_S241_Dimethylated	NA	0.224711	0.570911	0.945455	-0.0908326	0.80394	0.999615	-0.445675	0.231378	0.999766	16.1137	15.9003	15.9518	15.889	15.9911	16.3975	15.6929	16.5278	16.1203	15.7948	16.2732	16.09	15.4431	16.5384	15.9663	16.5284	14.7742	15.5949	16.3845	16.2528	15.3235	15.4501	16.3241	16.0153	16.1749	16.8001	16.5922	15.964	16.2338
QAPPETSTNNSSSKPKR	(UniMod:510)Q(-51.0896)APPETSTNNSSSK(UniMod:510)PK(UniMod:510)R	PyroGln	O48917	SQD1	UDP-sulfoquinovose synthase, chloroplastic (EC 3.13.1.1) (Sulfite:UDP-glucose sulfotransferase) (Sulfolipid biosynthesis protein)	At4g33030	cellular response to phosphate starvation [GO:0016036]; glycolipid biosynthetic process [GO:0009247]	chloroplast [GO:0009507]; plasma membrane [GO:0005886]	sulfotransferase activity [GO:0008146]; UDPsulfoquinovose synthase activity [GO:0046507]; zinc ion binding [GO:0008270]	70	86	AVPITQ	AVPITQQAPPET	SQD1_Q70_PyroGln	NA	0.224331	0.493168	0.918708	-0.0139536	0.963058	0.999615	-0.419136	0.174256	0.999766	16.7647	16.6254	16.2956	16.5404	16.6393	16.7148	16.9744	16.6041	16.7156	16.9251	16.9727	16.439	16.1647	16.4145	16.8043	16.3657	15.598	16.6001	16.5139	16.4915	16.556	17.1738	17.0015	16.4196	15.9623	17.0231	16.1201	16.692	17.0238
TPCKDSKQFAKR	(UniMod:510)TPC(UniMod:4)K(UniMod:510)DSK(UniMod:510)QFAK(UniMod:510)R	Dimethylated	Q9SHE8	PSAF	Photosystem I reaction center subunit III, chloroplastic (Light-harvesting complex I 17 kDa protein) (PSI-F)	At1g31330	photosynthesis [GO:0015979]	chloroplast [GO:0009507]; chloroplast envelope [GO:0009941]; chloroplast thylakoid [GO:0009534]; chloroplast thylakoid membrane [GO:0009535]; nucleus [GO:0005634]; photosystem I reaction center [GO:0009538]; plastoglobule [GO:0010287]; thylakoid [GO:0009579]	mRNA binding [GO:0003729]; protein domain specific binding [GO:0019904]	73	84	ADISGL	ADISGLTPCKDS	PSAF_T73_Dimethylated	NA	0.224287	0.6338	0.959456	0.289243	0.508107	0.999615	0.239538	0.582992	0.999766	20.3172	20.0892	20.0416	20.0929	19.8	19.8021	20.2737	19.8437	20.8342	20.1239	20.7896	19.6231	19.8204	20.9938	20.4456	19.4708	19.2564	20.0024	19.4732	20.0501	20.8459	20.7866	19.6469	19.1783	19.5882	19.7775	19.1529	19.7683	20.5098
TFYSSSRQFTPEQYANDLISR	(UniMod:1)TFYSSSRQFTPEQYANDLISR	Acetylated	Q9C7N4	At1g29670	GDSL esterase/lipase At1g29670 (EC 3.1.1.-) (Extracellular lipase At1g29670)	At1g29670	lipid catabolic process [GO:0016042]	apoplast [GO:0048046]; chloroplast thylakoid [GO:0009534]; nucleus [GO:0005634]	hydrolase activity, acting on ester bonds [GO:0016788]	179	199	NNYFMP	NNYFMPTFYSSS	At1g29670_T179_Acetylated	NA	0.224047	0.553209	0.93584	0.0418922	0.904268	0.999615	-0.336343	0.339776	0.999766	19.2038	19.3485	18.9288	18.9798	19.3066	19.2652	19.8843	19.5351	18.192	19.9202	19.7751	19.0228	18.6759	19.3905	19.0667	18.6923	18.5658	18.9899	18.4161	19.0929	19.4201	19.4648	19.0307	19.5059	19.2251	19.0407	19.1469	19.235	19.6382
SGNAGEPAKLIR	(UniMod:510)SGNAGEPAK(UniMod:510)LIR	Dimethylated	P10896	RCA	Ribulose bisphosphate carboxylase/oxygenase activase, chloroplastic (RA) (RuBisCO activase)	At2g39730	leaf senescence [GO:0010150]; response to cold [GO:0009409]; response to jasmonic acid [GO:0009753]; response to light stimulus [GO:0009416]	apoplast [GO:0048046]; chloroplast [GO:0009507]; chloroplast envelope [GO:0009941]; chloroplast stroma [GO:0009570]; chloroplast thylakoid membrane [GO:0009535]; Golgi apparatus [GO:0005794]; nucleus [GO:0005634]; plant-type cell wall [GO:0009505]; plastoglobule [GO:0010287]; stromule [GO:0010319]; thylakoid [GO:0009579]	ADP binding [GO:0043531]; ATP binding [GO:0005524]; ATP hydrolysis activity [GO:0016887]; enzyme regulator activity [GO:0030234]; mRNA binding [GO:0003729]; ribulose-1,5-bisphosphate carboxylase/oxygenase activator activity [GO:0046863]	196	207	SAGELE	SAGELESGNAGE	RCA_S196_Dimethylated	NA	0.223857	0.439807	0.899763	-0.29367	0.277462	0.999615	-0.18289	0.52685	0.999766	19.7832	19.1704	19.3111	19.5593	19.464	19.494	19.5774	19.7935	19.9787	19.3226	18.8143	19.1099	19.4346	19.7062	18.8002	19.4269	NA	19.2422	20.0037	19.1277	19.8636	19.0354	19.629	19.807	19.3847	19.4435	19.747	19.1519	19.6336
MDVVDMGNPLSVPVGGATLGRIFNVLGEPVDNLGPVDTR	(UniMod:510)MDVVDMGNPLSVPVGGATLGRIFNVLGEPVDNLGPVDTR	Dimethylated	P19366	atpB	ATP synthase subunit beta, chloroplastic (EC 7.1.2.2) (ATP synthase F1 sector subunit beta) (F-ATPase subunit beta)	AtCg00480	defense response to fungus [GO:0050832]; response to cold [GO:0009409]	chloroplast [GO:0009507]; chloroplast stroma [GO:0009570]; chloroplast thylakoid [GO:0009534]; chloroplast thylakoid membrane [GO:0009535]; plant-type cell wall [GO:0009505]; plastid [GO:0009536]; plastoglobule [GO:0010287]; proton-transporting ATP synthase complex [GO:0045259]; stromule [GO:0010319]; thylakoid [GO:0009579]; thylakoid lumen [GO:0031977]	ATP binding [GO:0005524]; ATP hydrolysis activity [GO:0016887]; mRNA binding [GO:0003729]; proton-transporting ATP synthase activity, rotational mechanism [GO:0046933]; zinc ion binding [GO:0008270]	89	127	EGLKRG	EGLKRGMDVVDM	atpB_M89_Dimethylated	NA	0.223695	0.601768	0.952795	0.172619	0.66325	0.999615	-0.0834375	0.832996	0.999766	19.8557	19.9445	19.4437	19.632	19.7719	19.5271	20.2458	19.8691	19.4522	19.9187	20.9954	19.0832	19.7808	19.8602	20.0481	18.8697	18.9967	20.0837	19.644	18.8537	19.9467	19.9855	20.066	19.0894	19.9466	19.7275	19.9649	18.9822	19.4338
LPAGWEKALPTYTPESPGDATR	(UniMod:510)LPAGWEK(UniMod:510)ALPTYTPESPGDATR	Dimethylated	Q8RWV0	TKL-1	Transketolase-1, chloroplastic (TK) (EC 2.2.1.1)	At3g60750	reductive pentose-phosphate cycle [GO:0019253]	chloroplast [GO:0009507]; chloroplast envelope [GO:0009941]; chloroplast stroma [GO:0009570]; cytosol [GO:0005829]; plastid [GO:0009536]	metal ion binding [GO:0046872]; mRNA binding [GO:0003729]; transketolase activity [GO:0004802]	413	434	SIITGE	SIITGELPAGWE	TKL-1_L413_Dimethylated	NA	0.223623	0.518318	0.928708	0.0580712	0.855489	0.999615	-0.252532	0.466412	0.999766	20.9454	20.9633	20.5619	20.7217	20.9052	20.8144	21.5836	21.1078	20.1447	21.1565	21.4128	20.8208	20.4631	20.64	20.9186	20.127	NA	21.0083	20.4393	20.7988	20.6405	21.1733	20.9862	20.7681	20.6933	20.1224	20.84	20.9697	21.3256
AGLSADPEAFAKNR	(UniMod:510)AGLSADPEAFAK(UniMod:510)NR	Dimethylated	Q9S7M0	LHCB3	Chlorophyll a-b binding protein 3, chloroplastic (Light-harvesting chlorophyll B-binding protein 3) (LHCB3*1) (Lhcb3)	At5g54270	photosynthesis [GO:0015979]; photosynthesis, light harvesting in photosystem II [GO:0009769]; regulation of stomatal movement [GO:0010119]; response to abscisic acid [GO:0009737]; response to herbicide [GO:0009635]; response to high light intensity [GO:0009644]	chloroplast [GO:0009507]; chloroplast thylakoid [GO:0009534]; chloroplast thylakoid membrane [GO:0009535]; photosystem I [GO:0009522]; photosystem II [GO:0009523]; plastid [GO:0009536]; PSII associated light-harvesting complex II [GO:0009517]; thylakoid [GO:0009579]; thylakoid membrane [GO:0042651]	chlorophyll binding [GO:0016168]; metal ion binding [GO:0046872]; protein domain specific binding [GO:0019904]	80	93	DYGWDT	DYGWDTAGLSAD	LHCB3_A80_Dimethylated	NA	0.223553	0.718467	0.973646	0.28752	0.643267	0.999615	-0.267903	0.641147	0.999766	18.9832	18.2274	18.1188	18.7596	17.9399	18.3867	19.8548	18.8123	18.2824	19.1191	18.9964	18.2906	16.5034	19.4836	18.4433	17.7001	16.8482	17.9103	18.4526	19.2853	19.3901	18.1864	17.951	17.6822	NA	18.1005	18.0668	18.6339	18.7455
QLATLPILSFEGEKVGETYLDLKAAPEDTAR	(UniMod:510)QLATLPILSFEGEK(UniMod:510)VGETYLDLK(UniMod:510)AAPEDTAR	Dimethylated	O50061	RPL4	Large ribosomal subunit protein uL4c (50S ribosomal protein L4, chloroplastic) (CL4) (R-protein L4)	At1g07320	translation [GO:0006412]	chloroplast [GO:0009507]; chloroplast stroma [GO:0009570]; chloroplast thylakoid membrane [GO:0009535]; cytosolic ribosome [GO:0022626]; extracellular region [GO:0005576]; nucleus [GO:0005634]; plastid large ribosomal subunit [GO:0000311]; plastid ribosome [GO:0009547]; thylakoid [GO:0009579]	mRNA binding [GO:0003729]; poly(U) RNA binding [GO:0008266]; rRNA binding [GO:0019843]; structural constituent of ribosome [GO:0003735]	50	80	PLSVSS	PLSVSSQLATLP	RPL4_Q50_Dimethylated	NA	0.223513	0.233607	0.820187	0.0818511	0.63237	0.999615	-0.0640342	0.707897	0.999766	27.6726	27.5602	27.486	27.4491	27.4783	27.55	27.7108	27.4921	27.815	27.8232	27.4981	27.254	27.6653	27.3959	27.5259	27.5423	27.4798	27.4398	27.4915	27.3727	27.4923	27.5935	27.3299	27.3496	27.6403	27.5464	27.6857	27.5183	27.4497
EDDVVSTDFVGDNR	(UniMod:510)EDDVVSTDFVGDNR	Dimethylated	Q9FX54	GAPC2	Glyceraldehyde-3-phosphate dehydrogenase GAPC2, cytosolic (EC 1.2.1.12) (NAD-dependent glyceraldehydephosphate dehydrogenase C subunit 2)	At1g13440	gluconeogenesis [GO:0006094]; glycolytic process [GO:0006096]; positive regulation of DNA-templated transcription [GO:0045893]; response to cadmium ion [GO:0046686]; response to heat [GO:0009408]	chloroplast [GO:0009507]; cytosol [GO:0005829]; extracellular region [GO:0005576]; mitochondrion [GO:0005739]; nucleolus [GO:0005730]; nucleus [GO:0005634]; peroxisome [GO:0005777]; plant-type cell wall [GO:0009505]; plasma membrane [GO:0005886]; plasmodesma [GO:0009506]	copper ion binding [GO:0005507]; DNA binding [GO:0003677]; glyceraldehyde-3-phosphate dehydrogenase (NAD+) (phosphorylating) activity [GO:0004365]; NAD binding [GO:0051287]; NADP binding [GO:0050661]; salicylic acid binding [GO:1901149]; zinc ion binding [GO:0008270]	282	295	GILGYT	GILGYTEDDVVS	GAPC2_E282_Dimethylated	NA	0.223118	0.538161	0.933084	0.302528	0.369893	0.999615	-0.0633391	0.849632	0.999766	16.6671	16.5026	16.3493	16.444	16.2001	16.4126	17.2877	16.5966	16.1169	16.3439	16.7733	16.2312	16.662	16.4821	16.6689	16.7565	15.4897	16.5252	16.6432	16.0238	16.5837	16.442	15.7163	16.3827	16.2594	16.7356	15.5654	16.4168	16.9328
EAETEGGSSTAVDEAPKESPSLISALNVER	(UniMod:510)E(-52.0737)AETEGGSSTAVDEAPK(UniMod:1)ESPSLISALNVER	PyroGlu	Q84VQ4	ndhU	NAD(P)H-quinone oxidoreductase subunit U, chloroplastic (EC 7.1.1.-) (NAD(P)H dehydrogenase subunit U) (NDH subunit U) (NADH-plastoquinone oxidoreductase subunit U) (Protein CHLORORESPIRATORY REDUCTION L)	At5g21430	NA	chloroplast [GO:0009507]; chloroplast thylakoid membrane [GO:0009535]; NAD(P)H dehydrogenase complex (plastoquinone) [GO:0010598]; plastid [GO:0009536]	quinone binding [GO:0048038]	55	84	SSEVSA	SSEVSAEAETEG	ndhU_E55_PyroGlu	NA	0.223012	0.517005	0.928395	-0.0491211	0.876868	0.999615	-0.229504	0.471919	0.999766	20.945	20.6834	20.2091	20.722	20.7326	20.4386	20.7833	21.0736	20.9782	21.2803	19.9448	20.9997	20.509	20.0153	20.218	20.6722	19.9309	20.1252	21.0178	21.0787	20.6665	20.5302	20.9736	20.4853	20.9412	20.6755	21.1291	19.9495	20.0004
AAAAAASPR	(UniMod:1)AAAAAASPR	Acetylated	Q9SA80	WRKY14	Probable WRKY transcription factor 14 (AR411) (WRKY DNA-binding protein 14)	At1g30650	NA	nucleus [GO:0005634]	DNA-binding transcription factor activity [GO:0003700]; sequence-specific DNA binding [GO:0043565]	144	152	MSAHVV	MSAHVVAAAAAA	WRKY14_A144_Acetylated	NA	0.222976	0.677824	0.96746	0.992556	0.0757946	0.999615	-0.580926	0.249738	0.999766	16.8194	17.0263	15.851	16.5964	16.0338	16.4319	16.3572	17.1611	16.9399	17.0119	16.8532	16.9858	17.2544	15.985	15.3495	16.9956	15.0739	16.9801	17.2312	15.4236	16.7508	15.8298	16.8249	NA	15.4465	16.0312	15.3031	16.9221	17.4712
SSSSAPGSLNFDLR	(UniMod:510)SSSSAPGSLNFDLR	Dimethylated	Q39108	GGR	Heterodimeric geranylgeranyl pyrophosphate synthase small subunit, chloroplastic	At4g38460	monoterpene biosynthetic process [GO:0043693]	chloroplast [GO:0009507]; chloroplast thylakoid membrane [GO:0009535]; thylakoid membrane [GO:0042651]	metal ion binding [GO:0046872]; prenyltransferase activity [GO:0004659]	35	48	PAAIRS	PAAIRSSSSSAP	GGR_S35_Dimethylated	NA	0.22297	0.355253	0.873112	0.112193	0.612648	0.999615	-0.107147	0.628627	0.999766	20.3048	20.1834	19.9333	20.0818	20.0712	20.0405	20.3941	20.0886	20.4317	20.3285	19.9434	20.2976	20.164	20.2006	20.1094	19.8304	19.5928	20.1223	19.9514	19.8323	20.4214	20.2727	20.0151	20.066	19.931	19.89	19.5779	20.182	20.5119
ETLFNGTLALAGR	(UniMod:510)ETLFNGTLALAGR	Dimethylated	P56778	psbC	Photosystem II CP43 reaction center protein (PSII 43 kDa protein) (Protein CP-43)	AtCg00280	photosynthetic electron transport in photosystem II [GO:0009772]	chloroplast [GO:0009507]; chloroplast stromal thylakoid [GO:0009533]; chloroplast thylakoid [GO:0009534]; chloroplast thylakoid membrane [GO:0009535]; photosystem II reaction center [GO:0009539]; plastid [GO:0009536]; plastoglobule [GO:0010287]; thylakoid [GO:0009579]	chlorophyll binding [GO:0016168]; electron transporter, transferring electrons within the cyclic electron transport pathway of photosynthesis activity [GO:0045156]; metal ion binding [GO:0046872]; mRNA binding [GO:0003729]	14	26	RRFYHV	RRFYHVETLFNG	psbC_E14_Dimethylated	NA	0.222916	0.587549	0.952022	0.241302	0.526537	0.999615	0.373805	0.329962	0.999766	21.1246	20.9987	21.347	20.9016	20.7574	20.9732	21.249	20.6483	21.4764	20.7679	21.2789	21.3489	20.599	21.4354	21.5017	21.3732	21.0776	21.2993	21.0983	19.916	21.293	20.7376	21.6862	20.9104	19.6952	21.5288	21.1176	20.7639	20.4823
GFCNEEMALVGGVGDVPANQNSGEVESLAR	(UniMod:510)GFC(UniMod:4)NEEMALVGGVGDVPANQNSGEVESLAR	Dimethylated	Q8H0X6	CYS6	Cysteine proteinase inhibitor 6 (AtCYS-6) (PIP-M) (PRLI-interacting factor M)	At3g12490	defense response [GO:0006952]; hyperosmotic response [GO:0006972]; response to cold [GO:0009409]; response to oxidative stress [GO:0006979]; response to water deprivation [GO:0009414]	cytosol [GO:0005829]; endoplasmic reticulum [GO:0005783]; extracellular region [GO:0005576]	cobalt ion binding [GO:0050897]; cysteine-type endopeptidase inhibitor activity [GO:0004869]	28	57	LIASDL	LIASDLGFCNEE	CYS6_G28_Dimethylated	NA	0.222858	0.401018	0.890755	-0.192358	0.433121	0.999615	-0.322195	0.195284	0.999766	16.8455	16.77	16.5604	16.6227	16.9624	16.8826	17.3969	16.5093	16.6304	17.0047	16.6427	16.8111	16.6216	16.7158	16.9257	16.7106	15.8895	16.7708	16.5068	16.5563	16.6568	16.887	16.6863	16.9857	17.2905	16.6555	17.1169	16.9634	16.7946
EGNQTYKIYYGTAASAANYGGYGGNSDR	(UniMod:1)EGNQTYK(UniMod:510)IYYGTAASAANYGGYGGNSDR	Acetylated	P82658	At3g63540	Thylakoid lumenal 19 kDa protein, chloroplastic (P19)	At3g63540	photosynthesis [GO:0015979]	chloroplast thylakoid lumen [GO:0009543]; extrinsic component of membrane [GO:0019898]; photosystem II oxygen evolving complex [GO:0009654]	calcium ion binding [GO:0005509]	53	80	VLPAAG	VLPAAGEGNQTY	At3g63540_E53_Acetylated	tTP	0.222767	0.453472	0.905662	-0.255876	0.354179	0.999615	-0.0553649	0.839462	0.999766	25.003	24.7263	24.8228	24.7803	24.9822	24.8782	25.294	24.9333	24.7818	25.3031	24.4612	24.1807	24.9602	25.2641	24.936	24.2973	24.794	24.4853	24.8603	24.9357	24.8398	24.8316	25.2087	25.3408	24.5477	24.7233	24.5866	24.9612	25.2417
TGSSYGTHFR	(UniMod:510)TGSSYGTHFR	Dimethylated	P57720	EMB1144	Chorismate synthase, chloroplastic (EC 4.2.3.5) (5-enolpyruvylshikimate-3-phosphate phospholyase) (Protein EMBRYO DEFECTIVE 1144)	At1g48850	amino acid biosynthetic process [GO:0008652]; aromatic amino acid family biosynthetic process [GO:0009073]; chorismate biosynthetic process [GO:0009423]	chloroplast [GO:0009507]; chloroplast stroma [GO:0009570]; nucleolus [GO:0005730]; nucleus [GO:0005634]; plastid [GO:0009536]	chorismate synthase activity [GO:0004107]	51	60	NFQIQA	NFQIQATGSSYG	EMB1144_T51_Dimethylated	cTP	0.222736	0.776266	0.985009	1.83862	0.018333	0.999615	-1.47451	0.0526722	0.999766	21.7674	23.5144	21.5273	21.5447	21.6758	23.0018	23.6797	20.5804	21.0422	23.5596	24.2303	22.6305	23.6373	22.7502	21.3251	20.3686	21.6653	21.0576	22.5452	20.1462	22.4298	21.4983	21.242	20.9599	23.003	24.3122	22.7678	23.2104	21.7168
DSGDGGGGDGGDDDKGEVEEKNR	(UniMod:510)DSGDGGGGDGGDDDK(UniMod:510)GEVEEK(UniMod:510)NR	Dimethylated	Q8H0W1	PLSP1	Chloroplast processing peptidase (EC 3.4.21.89) (Signal peptidase I-3)	At3g24590	protein maturation [GO:0051604]; signal peptide processing [GO:0006465]; thylakoid membrane organization [GO:0010027]	chloroplast [GO:0009507]; chloroplast envelope [GO:0009941]; chloroplast thylakoid membrane [GO:0009535]; plastid envelope [GO:0009526]; plastid thylakoid membrane [GO:0055035]	peptidase activity [GO:0008233]; serine-type endopeptidase activity [GO:0004252]	80	102	KSAPSL	KSAPSLDSGDGG	PLSP1_D80_Dimethylated	NA	0.222658	0.609681	0.952947	0.481732	0.276502	0.999615	-0.662245	0.11724	0.999766	20.921	20.8343	20.2799	20.6983	20.3525	20.9421	20.9658	21.1961	20.6011	21.0165	NA	20.3292	21.157	20.0512	20.4855	20.7731	19.8096	21.3518	20.6635	NA	20.0797	20.3275	19.6197	NA	21.1104	21.5271	20.8077	20.4916	NA
IVEPEILLDGEHDIDR	(UniMod:510)IVEPEILLDGEHDIDR	Dimethylated	Q944G9	FBA2	Fructose-bisphosphate aldolase 2, chloroplastic (AtFBA2) (EC 4.1.2.13)	At4g38970	gluconeogenesis [GO:0006094]; glycolytic process [GO:0006096]; response to abscisic acid [GO:0009737]	apoplast [GO:0048046]; chloroplast [GO:0009507]; chloroplast envelope [GO:0009941]; chloroplast stroma [GO:0009570]; plasma membrane [GO:0005886]; plastoglobule [GO:0010287]; thylakoid [GO:0009579]	fructose-bisphosphate aldolase activity [GO:0004332]; mRNA binding [GO:0003729]	223	238	DSGLVP	DSGLVPIVEPEI	FBA2_I223_Dimethylated	NA	0.222584	0.56984	0.944416	0.426122	0.246133	0.999615	0.192781	0.594792	0.999766	17.7902	17.8965	17.6636	17.5676	17.4703	17.4709	18.0588	18.0118	17.3	18.1841	18.3222	17.7187	17.3608	17.3648	17.4608	17.4816	18.3473	17.64	17.6422	16.9926	17.9957	17.8656	17.9597	17.7278	16.3282	17.0444	17.5207	17.3464	17.9719
TKDFAVPPVVFPSGGSSGGANVQQR	(UniMod:510)TK(UniMod:510)DFAVPPVVFPSGGSSGGANVQQR	Dimethylated	Q9SJM8	At2g36300	Protein YIP	At2g36300	endoplasmic reticulum to Golgi vesicle-mediated transport [GO:0006888]	Golgi membrane [GO:0000139]	NA	2	26	XXXXXM	XXXXXMTKDFAV	At2g36300_T2_Dimethylated	P2	0.222407	0.526872	0.933084	-0.0383327	0.905763	0.999615	-0.452436	0.172415	0.999766	21.0967	20.7048	20.578	20.8742	20.7431	21.0305	20.6347	21.4859	21.1694	20.5638	20.7226	20.2626	21.2701	20.6411	20.4894	21.0519	20.1298	20.9501	21.1728	20.5911	20.7829	19.8398	20.7218	21.1565	21.2543	21.3823	20.8056	20.5426	21.3914
APPEFQNTKLMTR	(UniMod:510)APPEFQNTK(UniMod:510)LMTR	Dimethylated	P23321	PSBO1	Oxygen-evolving enhancer protein 1-1, chloroplastic (OEE1) (33 kDa subunit of oxygen evolving system of photosystem II) (33 kDa thylakoid membrane protein) (Manganese-stabilizing protein 1) (MSP-1) (OEC 33 kDa subunit)	At5g66570	photoinhibition [GO:0010205]; photosynthesis, light reaction [GO:0019684]; photosystem II assembly [GO:0010207]; photosystem II stabilization [GO:0042549]	apoplast [GO:0048046]; chloroplast [GO:0009507]; chloroplast stroma [GO:0009570]; chloroplast thylakoid [GO:0009534]; chloroplast thylakoid lumen [GO:0009543]; chloroplast thylakoid membrane [GO:0009535]; photosystem II oxygen evolving complex [GO:0009654]; plastid [GO:0009536]; plastid thylakoid membrane [GO:0055035]; plastoglobule [GO:0010287]; thylakoid [GO:0009579]; thylakoid lumen [GO:0031977]	mRNA binding [GO:0003729]; oxygen evolving activity [GO:0010242]; poly(U) RNA binding [GO:0008266]	154	166	DSVSKN	DSVSKNAPPEFQ	PSBO1_A154_Dimethylated	NA	0.222122	0.477572	0.912785	-0.0917456	0.750115	0.999615	-0.0423228	0.883077	0.999766	19.5828	19.6464	19.4992	19.3607	19.7381	19.5415	19.1926	19.0495	20.5064	19.5066	19.2843	19.8303	19.9645	19.6578	18.9865	19.6732	19.6792	19.3093	19.1303	19.3965	19.6069	19.4369	19.6052	20.0671	19.8434	19.6202	19.3494	19.3371	19.8592
KSRIPSASSAAGSTLMTNSSSPR	(UniMod:1)K(UniMod:510)SRIPSASSAAGSTLMTNSSSPR	Acetylated	O23193	CBSX1	CBS domain-containing protein CBSX1, chloroplastic (CBS domain-containing protein 2) (AtCDCP2) (Protein LOSS OF THE TIMING OF ET AND JA BIOSYNTHESIS 2) (AtLEJ2)	At4g36910	cell redox homeostasis [GO:0045454]	chloroplast [GO:0009507]	NA	49	71	SRSFPS	SRSFPSKSRIPS	CBSX1_K49_Acetylated	NA	0.222079	0.720053	0.973646	-0.0260516	0.966401	0.999615	-0.0852499	0.873586	0.999766	17.808	17.1778	17.4291	17.5859	17.2038	17.5144	17.5852	18.099	17.7398	18.1017	16.5546	16.8769	NA	18.0116	16.5233	17.6548	17.5269	16.495	18.3842	NA	17.8785	NA	16.2011	17.2832	18.1271	17.0182	18.7596	17.4211	16.8586
QGLPEQNGKTHFEAGDDR	(UniMod:1)QGLPEQNGK(UniMod:510)THFEAGDDR	Acetylated	Q9S7N7	PSAG	Photosystem I reaction center subunit V, chloroplastic (PSI-G)	At1g55670	photosynthesis [GO:0015979]; photosynthetic electron transport in photosystem I [GO:0009773]; photosynthetic NADP+ reduction [GO:0009780]; photosystem I stabilization [GO:0042550]; protein stabilization [GO:0050821]	chloroplast [GO:0009507]; chloroplast envelope [GO:0009941]; chloroplast membrane [GO:0031969]; chloroplast photosystem I [GO:0030093]; chloroplast thylakoid [GO:0009534]; chloroplast thylakoid membrane [GO:0009535]; nucleus [GO:0005634]; thylakoid [GO:0009579]	NA	94	111	RENVAK	RENVAKQGLPEQ	PSAG_Q94_Acetylated	NA	0.221751	0.639456	0.959456	-0.180865	0.679637	0.999615	-0.105689	0.809045	0.999766	19.9214	19.8749	19.5376	19.6996	20.0558	19.6433	19.1116	20.5267	20.1258	20.2013	20.0612	19.5668	19.6704	20.3913	19.6403	19.3117	18.8074	19.6277	18.6995	19.8628	20.6086	20.3271	19.5128	19.6538	20.7295	20.2484	18.9916	19.2295	20.1039
ESTTQFCSAGRENGVGSCGVSSTR	(UniMod:1)ESTTQFC(UniMod:4)SAGRENGVGSC(UniMod:4)GVSSTR	Acetylated	Q9FMP3	PYD2	Dihydropyrimidinase (EC 3.5.2.2) (Dihydropyrimidine amidohydrolase) (Protein PYRIMIDINE 2)	At5g12200	beta-alanine biosynthetic process [GO:0019483]; cellular response to nitrogen levels [GO:0043562]; uracil catabolic process [GO:0006212]	endomembrane system [GO:0012505]; endoplasmic reticulum [GO:0005783]; Golgi apparatus [GO:0005794]; plastid [GO:0009536]	dihydropyrimidinase activity [GO:0004157]; metal ion binding [GO:0046872]	23	46	PSPSAS	PSPSASESTTQF	PYD2_E23_Acetylated	SP	0.221611	0.473903	0.912465	0.0729689	0.79777	0.999615	0.329103	0.291467	0.999766	17.9244	17.5637	17.815	17.7028	17.4907	17.4859	17.297	18.1946	18.2816	17.5638	17.4595	18.1528	17.0787	18.1053	17.2126	NA	18.1271	17.4969	17.6294	17.7542	17.9306	17.3734	17.2853	17.6616	17.6426	17.2018	17.7549	17.2397	17.7473
FPVVSSDYTKPTESVPVQEASYGHDAPAHSVR	(UniMod:1)FPVVSSDYTK(UniMod:1)PTESVPVQEASYGHDAPAHSVR	Acetylated	Q06738	RD29A	Low-temperature-induced 78 kDa protein (Desiccation-responsive protein 29A)	At5g52310	circadian rhythm [GO:0007623]; hyperosmotic salinity response [GO:0042538]; leaf senescence [GO:0010150]; regulation of root development [GO:2000280]; response to abscisic acid [GO:0009737]; response to cold [GO:0009409]; response to mannitol [GO:0010555]; response to osmotic stress [GO:0006970]; response to reactive oxygen species [GO:0000302]; response to salt [GO:1902074]; response to salt stress [GO:0009651]; response to symbiotic bacterium [GO:0009609]; response to water deprivation [GO:0009414]; response to wounding [GO:0009611]	cytoplasm [GO:0005737]; cytosol [GO:0005829]; plastid [GO:0009536]	NA	102	133	PPGTKV	PPGTKVFPVVSS	RD29A_F102_Acetylated	NA	0.221596	0.603772	0.952795	0.431952	0.280057	0.999615	-0.00519063	0.989488	0.999766	17.3853	17.8315	17.5015	17.1637	17.3995	17.5067	17.4699	17.3318	17.3541	18.2123	17.8547	17.8117	17.4473	17.3201	16.861	17.511	18.3139	17.3867	16.2558	16.5606	18.4517	17.6629	17.3129	17.0708	17.5515	18.0865	17.1908	16.9865	17.7628
VFVEDNESEER	(UniMod:510)VFVEDNESEER	Dimethylated	Q9LI88	GHS1	Ribosomal protein S21 family protein	At3g27160	translation [GO:0006412]	chloroplast [GO:0009507]; chloroplast stroma [GO:0009570]; chloroplast thylakoid [GO:0009534]; cytosol [GO:0005829]; ribonucleoprotein complex [GO:1990904]; ribosome [GO:0005840]	mRNA binding [GO:0003729]; structural constituent of ribosome [GO:0003735]	89	99	SGYNVQ	SGYNVQVFVEDN	GHS1_V89_Dimethylated	NA	0.221277	0.667279	0.965569	-0.7899	0.135546	0.999615	-0.0840892	0.859651	0.999766	17.9315	16.501	16.7624	17.7102	17.2909	16.8465	17.3383	18.2939	18.1623	16.4708	16.4542	NA	16.578	16.8884	15.6436	17.4872	17.0304	18.2699	18.3271	17.0314	17.2123	17.3508	17.4309	17.9417	16.4402	16.4331	16.475	16.24	18.2379
TKCEIGQSLEEFLAQATPDKGLR	(UniMod:1)TK(UniMod:1)C(UniMod:4)EIGQSLEEFLAQATPDK(UniMod:510)GLR	Acetylated	P46283	At3g55800	Sedoheptulose-1,7-bisphosphatase, chloroplastic (EC 3.1.3.37) (SED(1,7)P2ase) (Sedoheptulose bisphosphatase) (SBPase)	At3g55800	carbohydrate biosynthetic process [GO:0016051]; reductive pentose-phosphate cycle [GO:0019253]; starch biosynthetic process [GO:0019252]; sucrose biosynthetic process [GO:0005986]	apoplast [GO:0048046]; chloroplast [GO:0009507]; chloroplast envelope [GO:0009941]; chloroplast stroma [GO:0009570]; cytosol [GO:0005829]; thylakoid [GO:0009579]	metal ion binding [GO:0046872]; sedoheptulose-bisphosphatase activity [GO:0050278]	72	94	NGASTV	NGASTVTKCEIG	At3g55800_T72_Acetylated	cTP	0.221042	0.366762	0.875757	-0.462272	0.0681864	0.999615	0.166866	0.460138	0.999766	21.5224	21.3969	21.6322	21.3014	21.8592	21.4653	21.5983	21.6186	21.3504	21.6694	21.3784	21.4237	21.1162	22.1214	21.6048	21.4906	21.3117	21.2988	21.4673	21.4012	21.0382	22.16	NA	21.7986	21.6189	21.8008	21.6317	21.1794	21.2492
PVTEVSPMINTLEVADDKMTNLSSSGKPPR	(UniMod:510)P(-17.0316)VTEVSPMINTLEVADDK(UniMod:510)MTNLSSSGK(UniMod:510)PPR	Monomethylated	Q9SD02	At3g51470	Probable protein phosphatase 2C 47 (AtPP2C47) (EC 3.1.3.16)	At3g51470	NA	NA	metal ion binding [GO:0046872]; protein serine/threonine phosphatase activity [GO:0004722]	3	32	XXXXMA	XXXXMAPVTEVS	At3g51470_P3_Monomethylated	NA	0.220988	0.780565	0.985537	0.324459	0.659142	0.999615	-0.296512	0.708792	0.999766	17.9844	18.3926	18.008	17.7634	18.0681	18.3045	17.4512	17.9615	18.5405	17.114	18.403	19.0204	19.0329	17.8003	19.3979	16.8256	NA	17.194	17.7965	18.6896	17.3737	18.862	18.8663	17.0924	17.4517	19.0429	19.6391	18.742	15.7939
SFSPMESAR	(UniMod:1)SFSPMESAR	Acetylated	Q42545	FTSZ1	Cell division protein FtsZ homolog 1, chloroplastic (AtFtsZ1) (AtFtsZ1-1) (Chloroplast FtsZ) (CpFtsZ) (Protein ACCUMULATION AND REPLICATION OF CHLOROPLASTS 10) (Protein PLASTID MOVEMENT IMPAIRED4)	At5g55280	chloroplast fission [GO:0010020]; chloroplast organization [GO:0009658]; chloroplast relocation [GO:0009902]; microtubule-based process [GO:0007017]; plastid fission [GO:0043572]; response to blue light [GO:0009637]	chloroplast [GO:0009507]; chloroplast stroma [GO:0009570]; chloroplast thylakoid membrane [GO:0009535]; contractile ring [GO:0070938]; microtubule [GO:0005874]; plastid [GO:0009536]	GTP binding [GO:0005525]; GTPase activity [GO:0003924]; identical protein binding [GO:0042802]; protein homodimerization activity [GO:0042803]	67	75	SMRLRC	SMRLRCSFSPME	FTSZ1_S67_Acetylated	cTP	0.220969	0.408414	0.891331	-0.199899	0.419036	0.999615	0.00807668	0.973736	0.999766	20.7415	20.2276	20.439	20.5205	20.4275	20.4309	21.0464	20.762	20.4161	20.406	20.3263	20.2036	19.9746	20.7718	19.9346	20.312	20.7374	20.198	20.8766	20.5487	20.4588	19.9493	20.4497	20.7932	20.518	20.5857	20.6588	20.3875	20.0914
EEEEGEMDTEEYEEHGGEEGAAAGDEELEPGSSSR	(UniMod:510)E(-52.0737)EEEGEMDTEEYEEHGGEEGAAAGDEELEPGSSSR	PyroGlu	Q93VI4	PABN1	Polyadenylate-binding protein 1 (AtPabN1) (Poly(A)-binding protein 1) (Nuclear poly(A)-binding protein 1) (Poly(A)-binding protein I) (PABI)	At5g51120	mRNA processing [GO:0006397]	cytoplasm [GO:0005737]; nuclear speck [GO:0016607]	RNA binding [GO:0003723]	18	52	YGGEIP	YGGEIPEEEEGE	PABN1_E18_PyroGlu	NA	0.220519	0.687947	0.968225	0.134355	0.791288	0.999615	-0.0457333	0.933478	0.999766	17.6585	17.8125	17.6295	17.4379	17.6782	17.6753	16.2525	18.9392	17.7837	17.9488	17.9001	18.4739	16.9274	17.5204	17.9759	17.6224	17.3994	17.6968	17.4643	17.2329	17.3578	18.4083	16.7598	16.8803	18.6643	17.3642	18.3016	NA	17.36
MDNLSFHDGNIFNLLHTR	(UniMod:510)MDNLSFHDGNIFNLLHTR	Dimethylated	Q94BQ3	ASG2	Protein ALTERED SEED GERMINATION 2	At5g10940	abscisic acid-activated signaling pathway [GO:0009738]; negative regulation of abscisic acid-activated signaling pathway [GO:0009788]; negative regulation of fatty acid biosynthetic process [GO:0045717]; protein ubiquitination [GO:0016567]; regulation of response to osmotic stress [GO:0047484]; regulation of response to salt stress [GO:1901000]	Cul4-RING E3 ubiquitin ligase complex [GO:0080008]; cytosol [GO:0005829]; nucleus [GO:0005634]; plasmodesma [GO:0009506]	NA	1	18	XXXXXX	XXXXXXMDNLSF	ASG2_M1_Dimethylated	P1	0.220427	0.633324	0.959456	0.125957	0.768017	0.999615	-0.115601	0.786571	0.999766	17.47	16.8278	17.2653	17.2496	16.7018	17.3809	17.5618	17.5712	17.277	17.1286	16.6619	16.7942	16.7264	17.1548	17.3097	16.6	17.9967	17.2376	17.976	17.5333	16.2514	15.4037	16.5752	17.2458	17.5827	17.8637	17.739	17.1321	16.7889
AASHARDKKKAGGSDPLEEYCNDNPETDECR	(UniMod:1)AASHARDK(UniMod:1)K(UniMod:1)K(UniMod:510)AGGSDPLEEYC(UniMod:4)NDNPETDEC(UniMod:4)R	Acetylated	O22914	CP12-1	Calvin cycle protein CP12-1, chloroplastic (CP12 domain-containing protein 1) (Chloroplast protein 12-1)	At2g47400	negative regulation of reductive pentose-phosphate cycle [GO:0080153]; reductive pentose-phosphate cycle [GO:0019253]; response to sucrose [GO:0009744]	chloroplast [GO:0009507]; chloroplast envelope [GO:0009941]; chloroplast stroma [GO:0009570]; cytosol [GO:0005829]; protein-containing complex [GO:0032991]	copper ion binding [GO:0005507]; mRNA binding [GO:0003729]; nickel cation binding [GO:0016151]	90	120	VEELSA	VEELSAAASHAR	CP12-1_A90_Acetylated	NA	0.220397	0.578215	0.94882	0.156166	0.692846	0.999615	0.195715	0.621108	0.999766	18.2615	18.3298	17.964	18.0411	18.1737	17.7683	18.5412	18.1762	18.0672	18.4737	NA	17.9681	18.5478	18.5104	17.1737	NA	18.2079	17.6552	18.5953	NA	17.8729	NA	18.079	18.4775	17.9645	17.422	18.4407	NA	17.4423
SLESGIPTKR	(UniMod:510)SLESGIPTK(UniMod:510)R	Dimethylated	F4JHZ4	At4g01210	Glycosyl transferase family 1 protein (Glycosyltransferase)	At4g01210	NA	endosome [GO:0005768]; Golgi apparatus [GO:0005794]; Golgi cis cisterna [GO:0000137]; membrane [GO:0016020]; trans-Golgi network [GO:0005802]	transferase activity [GO:0016740]	3	12	XXXXMG	XXXXMGSLESGI	At4g01210_S3_Dimethylated	NA	0.219919	0.43006	0.899309	-0.175179	0.496308	0.999615	-0.123409	0.630742	0.999766	18.1459	17.6854	17.7815	17.9259	17.8606	17.9049	18.2587	18.5506	17.6283	17.5574	17.4173	18.1188	17.6483	17.8008	17.6694	17.6613	17.9944	17.8953	18.3064	17.6236	17.8785	17.438	17.863	18.3595	17.7819	17.4742	18.2605	17.9137	17.9712
AVSVTVGAAAAGAAIAASR	(UniMod:1)AVSVTVGAAAAGAAIAASR	Acetylated	Q9M1X2	FAP1	Fatty-acid-binding protein 1 (AtFAP1) (Chalcone-flavanone isomerase family protein 1)	At3g63170	fatty acid metabolic process [GO:0006631]	chloroplast [GO:0009507]; chloroplast envelope [GO:0009941]; chloroplast stroma [GO:0009570]; cytosol [GO:0005829]; plastid [GO:0009536]	fatty acid binding [GO:0005504]; intramolecular lyase activity [GO:0016872]	29	47	FSISAV	FSISAVAVSVTV	FAP1_A29_Acetylated	NA	0.219301	0.504625	0.922968	0.223524	0.463136	0.999615	0.0268641	0.929258	0.999766	19.8415	19.8171	19.6553	19.6222	19.5936	19.6284	20.3775	19.1184	20.0285	20.0616	19.7897	19.701	19.716	19.9903	19.7814	19.6571	19.1923	19.9336	18.8945	19.6295	20.031	20.1525	19.5227	19.0416	19.6573	19.6434	19.365	19.8142	19.6912
MEAALGLLR	(UniMod:1)MEAALGLLR	Acetylated	Q9M9G7	At1g71790	Probable F-actin-capping protein subunit beta (CapZ-beta)	At1g71790	actin cytoskeleton organization [GO:0030036]; actin filament capping [GO:0051693]; actin filament organization [GO:0007015]; barbed-end actin filament capping [GO:0051016]; response to heat [GO:0009408]	cytoplasm [GO:0005737]; F-actin capping protein complex [GO:0008290]	actin binding [GO:0003779]	1	9	XXXXXX	XXXXXXMEAALG	At1g71790_M1_Acetylated	P1	0.218763	0.599356	0.952795	0.703289	0.0785979	0.999615	-0.421439	0.279844	0.999766	19.484	19.8583	18.7801	19.2652	19.155	19.2015	19.2421	20.1529	19.057	20.3721	19.9072	19.3986	19.7554	18.6374	18.7468	19.2729	18.4632	19.5129	19.3206	18.5514	19.6762	18.5029	18.481	19.8172	19.819	18.862	19.4891	18.6169	19.8381
GDYIAGISINPPTNSR	(UniMod:510)GDYIAGISINPPTNSR	Dimethylated	F4JGR5	PFP-BETA2	Pyrophosphate--fructose 6-phosphate 1-phosphotransferase subunit beta 2 (PFP 2) (EC 2.7.1.90) (6-phosphofructokinase, pyrophosphate dependent 2) (PPi-PFK 2) (Protein MATERNAL EFFECT EMBRYO ARREST 51) (Pyrophosphate-dependent 6-phosphofructose-1-kinase 2)	At4g04040	embryo development ending in seed dormancy [GO:0009793]; fructose 6-phosphate metabolic process [GO:0006002]; photosynthesis [GO:0015979]	cytoplasm [GO:0005737]	6-phosphofructokinase activity [GO:0003872]; ATP binding [GO:0005524]; diphosphate-fructose-6-phosphate 1-phosphotransferase activity [GO:0047334]; metal ion binding [GO:0046872]	10	25	QLDLIG	QLDLIGGDYIAG	PFP-BETA2_G10_Dimethylated	NA	0.218422	0.309357	0.84924	-0.230903	0.247585	0.999615	0.21008	0.291423	0.999766	19.85	19.9177	20.0056	19.6316	20.1486	19.7955	19.6666	19.8802	20.0032	20.2729	19.58	20.1056	19.7123	19.934	19.8519	20.1122	20.1242	19.4908	19.7416	19.4901	19.8039	20.2653	20.0725	20.1935	20.0632	20.0218	19.5126	19.9932	19.6544
ASVSAASSAVDVNESVTSEKPTKTLPFR	(UniMod:510)ASVSAASSAVDVNESVTSEK(UniMod:510)PTK(UniMod:510)TLPFR	Dimethylated	Q9CAK8	ISPF	2-C-methyl-D-erythritol 2,4-cyclodiphosphate synthase, chloroplastic (MECDP-synthase) (MECPS) (MECS) (EC 4.6.1.12)	At1g63970	carotenoid biosynthetic process [GO:0016117]; chlorophyll biosynthetic process [GO:0015995]; isopentenyl diphosphate biosynthetic process, methylerythritol 4-phosphate pathway [GO:0019288]	chloroplast [GO:0009507]; chloroplast stroma [GO:0009570]	2-C-methyl-D-erythritol 2,4-cyclodiphosphate synthase activity [GO:0008685]; metal ion binding [GO:0046872]	49	76	LSCRPS	LSCRPSASVSAA	ISPF_A49_Dimethylated	NA	0.218324	0.515447	0.927272	0.341196	0.276948	0.999615	0.0720809	0.815741	0.999766	20.4181	20.4331	20.294	20.1998	20.0919	20.2219	21.037	19.9688	20.2486	21.1256	20.2638	20.0932	20.2499	20.647	20.7118	19.8036	20.0135	20.0476	19.8396	20.5663	20.3457	20.6721	19.6294	20.0343	20.032	19.9623	20.0764	20.5476	20.3013
ADVNLPPSDSVDNR	(UniMod:1)ADVNLPPSDSVDNR	Acetylated	Q9ZVD0	SE	Serrate RNA effector molecule	At2g27100	mRNA processing [GO:0006397]; primary miRNA processing [GO:0031053]; regulation of adaxial/abaxial pattern formation [GO:2000011]; regulation of alternative mRNA splicing, via spliceosome [GO:0000381]; regulation of DNA-templated transcription [GO:0006355]; regulation of meristem development [GO:0048509]; RNA splicing [GO:0008380]; shoot system development [GO:0048367]; ta-siRNA processing [GO:0010267]	nuclear cap binding complex [GO:0005846]; nuclear dicing body [GO:0010445]; nuclear speck [GO:0016607]; nucleolus [GO:0005730]; nucleus [GO:0005634]	DNA binding [GO:0003677]; DNA-binding transcription factor activity [GO:0003700]; zinc ion binding [GO:0008270]	2	15	XXXXXM	XXXXXMADVNLP	SE_A2_Acetylated	P2	0.217899	0.354517	0.873112	0.418806	0.0631127	0.999615	0.428386	0.0577926	0.999766	19.9469	19.9951	20.1783	19.729	19.5763	19.7499	20.3862	19.7227	19.7319	20.245	20.0612	19.8703	19.804	20.2319	20.2747	20.182	20.0245	19.7311	20.0053	19.6506	19.5292	19.8641	19.2165	19.6652	19.5594	19.722	20.1503	19.4597	19.6676
AKSVSTAASSLVQNLR	(UniMod:1)AK(UniMod:510)SVSTAASSLVQNLR	Acetylated	Q9SD78	F13G24.260	Furry (Uncharacterized protein At5g08060) (Uncharacterized protein At5g08060/F13G24_260) (Uncharacterized protein F13G24.260)	At5g08060 At5g08060/F13G24_260	NA	mitochondrion [GO:0005739]; plasma membrane [GO:0005886]	NA	2	17	XXXXXM	XXXXXMAKSVST	F13G24.260_A2_Acetylated	P2	0.217597	0.761696	0.983526	1.26849	0.0671555	0.999615	-0.401407	0.54707	0.999766	20.9928	21.0585	21.0582	20.7752	19.7901	21.4596	19.5851	21.1215	22.2718	19.4502	22.0213	21.365	21.3977	21.3613	22.4137	19.5498	20.9079	20.7304	21.1375	20.4882	20.7446	18.7345	19.2593	19.7229	21.4436	21.8183	21.47	21.6502	20.8998
STTETHGSKKEALVSETATTSIELKR	(UniMod:510)STTETHGSK(UniMod:510)K(UniMod:510)EALVSETATTSIELK(UniMod:510)R	Dimethylated	Q9XEA0	EMB2369	Leucine--tRNA ligase, chloroplastic/mitochondrial (EC 6.1.1.4) (Leucyl-tRNA synthetase) (LeuRS) (Protein EMBRYO DEFECTIVE 2369)	At4g04350	embryo development ending in seed dormancy [GO:0009793]; leucyl-tRNA aminoacylation [GO:0006429]	chloroplast [GO:0009507]; chloroplast stroma [GO:0009570]; mitochondrion [GO:0005739]	aminoacyl-tRNA deacylase activity [GO:0002161]; ATP binding [GO:0005524]; leucine-tRNA ligase activity [GO:0004823]	58	83	RGGVRS	RGGVRSSTTETH	EMB2369_S58_Dimethylated	cTP	0.217388	0.404303	0.891331	-0.19132	0.427523	0.999615	-0.139059	0.562671	0.999766	18.8064	18.7144	18.7997	18.589	18.9057	18.9387	18.713	18.705	19.0013	18.7719	18.6151	18.5266	18.9438	19.0342	19.1999	17.9227	19.0419	18.5199	18.4488	18.6513	18.7361	18.901	18.8308	18.6866	19.2043	19.0164	19.1055	18.8493	18.7838
MKFVYTPSEAAEEGVR	(UniMod:510)MK(UniMod:510)FVYTPSEAAEEGVR	Dimethylated	Q9SU86	CDA6	Cytidine deaminase 6 (EC 3.5.4.5)	At4g29610	cytidine deamination [GO:0009972]	NA	cytidine deaminase activity [GO:0004126]; zinc ion binding [GO:0008270]	1	16	XXXXXX	XXXXXXMKFVYT	CDA6_M1_Dimethylated	P1	0.217287	0.304028	0.846679	0.0834369	0.666404	0.999615	0.166296	0.393522	0.999766	19.9573	19.8745	19.9511	19.74	19.7911	19.7849	20.1416	19.7273	20.0031	19.8473	20.1434	19.5093	19.9981	20.0053	19.6527	20.0487	20.0979	19.8062	19.6636	19.6859	19.8045	20.0571	19.7081	19.6047	19.7945	19.9598	19.9233	19.53	19.7263
SVVAPKYTSIKPLGDR	(UniMod:510)SVVAPK(UniMod:510)YTSIK(UniMod:510)PLGDR	Dimethylated	O65282	CPN20	20 kDa chaperonin, chloroplastic (Chaperonin 10) (Ch-CPN10) (Cpn10) (Chaperonin 20) (Protein Cpn21)	At5g20720	negative regulation of abscisic acid-activated signaling pathway [GO:0009788]; positive regulation of superoxide dismutase activity [GO:1901671]; protein heterotetramerization [GO:0051290]; response to cold [GO:0009409]	apoplast [GO:0048046]; chloroplast [GO:0009507]; chloroplast envelope [GO:0009941]; chloroplast stroma [GO:0009570]; chloroplast thylakoid membrane [GO:0009535]; mitochondrion [GO:0005739]; plastid [GO:0009536]; thylakoid [GO:0009579]	ATP binding [GO:0005524]; copper ion binding [GO:0005507]; protein folding chaperone [GO:0044183]	53	68	LVVKAA	LVVKAASVVAPK	CPN20_S53_Dimethylated	cTP	0.217036	0.69905	0.969516	-0.51936	0.322807	0.999615	0.206578	0.691062	0.999766	21.5308	21.1411	21.6719	21.3138	21.6605	21.4653	21.6763	22.0242	20.8919	21.877	22.0153	20.2428	20.4294	22.1396	21.9381	21.2846	21.3254	19.8791	21.9045	21.5609	21.9107	21.9427	21.6622	22.4097	20.6274	20.5357	22.0197	21.4237	21.8823
MNKLLEYGR	(UniMod:1)MNK(UniMod:510)LLEYGR	Acetylated	Q94AX0	DL4535W	AT4g17010/dl4535w (Transcription factor IIIB)	At4g17010	NA	NA	NA	1	9	XXXXXX	XXXXXXMNKLLE	DL4535W_M1_Acetylated	P1	0.217024	0.609179	0.952947	-0.11435	0.770582	0.999615	0.239673	0.542533	0.999766	15.811	15.8508	16.1199	15.594	15.9652	15.8802	15.658	15.9117	15.8632	16.2187	15.9583	15.2003	16.026	15.5572	16.1453	16.6605	16.1164	15.62	15.6294	15.8572	15.2693	16.6328	14.407	16.0373	16.7836	16.1049	16.0703	15.8614	15.4841
REHGNSPGYYDGR	(UniMod:510)REHGNSPGYYDGR	Dimethylated	P10795	RBCS-1A	Ribulose bisphosphate carboxylase small subunit 1A, chloroplastic (RuBisCO small subunit 1A)	At1g67090	photorespiration [GO:0009853]; photosynthesis [GO:0015979]; reductive pentose-phosphate cycle [GO:0019253]; response to cold [GO:0009409]; ribulose bisphosphate carboxylase complex assembly [GO:0110102]	apoplast [GO:0048046]; chloroplast [GO:0009507]; chloroplast envelope [GO:0009941]; chloroplast membrane [GO:0031969]; chloroplast stroma [GO:0009570]; chloroplast thylakoid membrane [GO:0009535]; cytosolic ribosome [GO:0022626]; mitochondrion [GO:0005739]; thylakoid [GO:0009579]; thylakoid lumen [GO:0031977]	copper ion binding [GO:0005507]; mRNA binding [GO:0003729]; ribulose-bisphosphate carboxylase activity [GO:0016984]; salicylic acid binding [GO:1901149]	108	120	EHGFVY	EHGFVYREHGNS	RBCS-1A_R108_Dimethylated	NA	0.216739	0.834834	0.98931	-0.588078	0.572989	0.999615	-0.645711	0.50456	0.999766	16.0018	15.2643	15.9436	15.7851	15.8524	16.5893	14.1275	17.5216	16.3563	15.3553	15.5459	NA	14.8919	16.4326	13.9961	16.471	16.8747	15.9835	17.6493	12.0768	17.4306	15.3816	15.5364	15.7701	16.7216	17.0261	16.2011	15.9578	17.1722
LAELQPASEGSPLLVPR	(UniMod:1)LAELQPASEGSPLLVPR	Acetylated	F4K0E8	ISPG	4-hydroxy-3-methylbut-2-en-1-yl diphosphate synthase (ferredoxin), chloroplastic (EC 1.17.7.1) (1-hydroxy-2-methyl-2-(E)-butenyl 4-diphosphate synthase) (Protein CHLOROPLAST BIOGENESIS 4) (Protein CONSTITUTIVE SUBTILISIN 3)	At5g60600	isopentenyl diphosphate biosynthetic process, methylerythritol 4-phosphate pathway [GO:0019288]; response to bacterium [GO:0009617]; systemic acquired resistance, salicylic acid mediated signaling pathway [GO:0009862]; terpenoid biosynthetic process [GO:0016114]	chloroplast [GO:0009507]; chloroplast envelope [GO:0009941]; chloroplast stroma [GO:0009570]; plastid [GO:0009536]	4 iron, 4 sulfur cluster binding [GO:0051539]; 4-hydroxy-3-methylbut-2-en-1-yl diphosphate synthase activity (ferredoxin) [GO:0046429]; iron ion binding [GO:0005506]	56	72	SNQGSD	SNQGSDLAELQP	ISPG_L56_Acetylated	NA	0.216322	0.436392	0.899763	-0.252517	0.328599	0.999615	-0.21101	0.412598	0.999766	19.8751	19.8263	19.6018	19.6588	20.0788	19.8128	20.2619	19.705	19.6585	19.8138	20.0215	19.6679	19.8021	19.4796	20.1777	19.0123	19.7377	19.9725	19.7602	19.5696	19.333	20.4112	20.1924	19.8881	19.8236	19.7163	20.1541	19.9785	19.4024
SLAAYAAGLPPEDKPR	(UniMod:510)SLAAYAAGLPPEDK(UniMod:510)PR	Dimethylated	O22870	FKBP16-3	Peptidyl-prolyl cis-trans isomerase FKBP16-3, chloroplastic (PPIase FKBP16-3) (EC 5.2.1.8) (FK506-binding protein 16-3) (AtFKBP16-3) (Immunophilin FKBP16-3) (Rotamase)	At2g43560	NA	chloroplast [GO:0009507]; chloroplast stroma [GO:0009570]; chloroplast thylakoid [GO:0009534]; chloroplast thylakoid lumen [GO:0009543]; cytosol [GO:0005829]; thylakoid [GO:0009579]; thylakoid lumen [GO:0031977]	peptidyl-prolyl cis-trans isomerase activity [GO:0003755]	71	86	GGLSMS	GGLSMSSLAAYA	FKBP16-3_S71_Dimethylated	NA	0.216305	0.390348	0.887133	0.223144	0.339574	0.999615	0.0923426	0.689867	0.999766	24.1622	24.17	23.9388	23.9459	23.9468	23.8464	24.6445	23.8567	23.9855	24.3445	24.4494	23.6297	24.2563	24.1831	24.1649	23.6428	23.7643	23.7056	23.9468	24.2164	23.9148	24.0215	23.8032	23.9568	24.0059	23.8656	24.0572	23.5298	23.9331
ANPAPNLECR	(UniMod:1)ANPAPNLEC(UniMod:4)R	Acetylated	Q9FE78	EIF2A	Eukaryotic translation initiation factor 2 subunit alpha (eIF2-alpha)	At5g05470	regulation of translation [GO:0006417]	cytosol [GO:0005829]; eukaryotic translation initiation factor 2 complex [GO:0005850]; plasma membrane [GO:0005886]	RNA binding [GO:0003723]; translation initiation factor activity [GO:0003743]	2	11	XXXXXM	XXXXXMANPAPN	EIF2A_A2_Acetylated	P2	0.215783	0.630393	0.959456	0.141326	0.733183	0.999615	0.390459	0.350932	0.999766	19.0688	18.827	18.9152	18.853	18.6857	18.5248	19.1051	19.0074	19.0939	19.2514	18.2999	19.1699	18.5867	18.5359	18.8344	19.2334	19.0572	18.7707	19.383	17.9228	19.3356	17.9624	18.6074	18.5955	19.5773	18.4848	19.7721	17.9112	17.9309
LASACSGGAEDGGGTSNGSLSASATATEDDELAIGTGYR	(UniMod:510)LASAC(UniMod:4)SGGAEDGGGTSNGSLSASATATEDDELAIGTGYR	Dimethylated	Q8VZF3	GEP	Probable glutamyl endopeptidase, chloroplastic (EC 3.4.21.-)	At2g47390	proteolysis [GO:0006508]	chloroplast [GO:0009507]; chloroplast stroma [GO:0009570]; cytosol [GO:0005829]	serine-type endopeptidase activity [GO:0004252]	73	111	ASRLRS	ASRLRSLASACS	GEP_L73_Dimethylated	NA	0.215626	0.391257	0.887209	-0.483507	0.0644327	0.999615	0.116057	0.64202	0.999766	19.7258	19.5163	19.7353	19.5102	19.9998	19.6192	20.0792	19.5141	19.5842	19.875	19.2079	19.8	19.1822	19.7874	19.779	19.6394	NA	19.564	19.2826	19.9958	19.1983	19.9884	NA	20.0239	19.9871	19.4772	19.8066	19.7015	19.4916
TQSTNTKSPSVNQPYR	(UniMod:510)TQSTNTK(UniMod:510)SPSVNQPYR	Dimethylated	Q43866	CWINV1	Beta-fructofuranosidase, insoluble isoenzyme CWINV1 (EC 3.2.1.26) (Cell wall beta-fructosidase 1) (AtbetaFRUCT1) (Cell wall invertase 1) (AtcwINV1) (Sucrose hydrolase 1)	At3g13790	carbohydrate metabolic process [GO:0005975]; defense response to fungus [GO:0050832]; response to wounding [GO:0009611]	apoplast [GO:0048046]; plasma membrane [GO:0005886]	beta-fructofuranosidase activity [GO:0004564]	37	52	HVYKRL	HVYKRLTQSTNT	CWINV1_T37_Dimethylated	NA	0.215515	0.633462	0.959456	0.565279	0.185268	0.999615	0.0270033	0.948397	0.999766	18.3132	18.3743	18.1566	18.0977	17.809	18.1296	18.7181	18.2953	17.9262	18.5554	17.8067	18.4847	18.6504	19.1225	17.5978	17.5752	18.3307	17.1545	18.6485	17.9576	18.6302	17.7068	17.1737	17.699	18.6566	17.4581	18.7618	18.4301	17.8682
SAIYNPQVKVQEEGPAESLDYR	(UniMod:1)SAIYNPQVK(UniMod:510)VQEEGPAESLDYR	Acetylated	Q9LXC9	PPA6	Soluble inorganic pyrophosphatase 6, chloroplastic (EC 3.6.1.1) (Inorganic pyrophosphatase 6) (Pyrophosphate phospho-hydrolase 6) (PPase 6)	At5g09650	phosphate-containing compound metabolic process [GO:0006796]	chloroplast [GO:0009507]; chloroplast envelope [GO:0009941]; chloroplast stroma [GO:0009570]; plasma membrane [GO:0005886]; plastid [GO:0009536]; thylakoid [GO:0009579]	inorganic diphosphate phosphatase activity [GO:0004427]; magnesium ion binding [GO:0000287]	58	79	KRPFSC	KRPFSCSAIYNP	PPA6_S58_Acetylated	cTP	0.215099	0.498297	0.919333	0.463112	0.124394	0.999615	0.28514	0.335163	0.999766	15.8189	16.1095	15.9365	15.6038	15.6464	15.6514	16.3793	16	15.0774	16.2597	16.0108	15.9711	16.1963	15.5897	15.7226	16.1285	16.3052	15.7533	15.546	15.4749	15.6409	15.8294	15.2436	15.6303	15.882	15.7675	16.3461	14.9736	15.5183
MEVEKSKYR	(UniMod:1)MEVEK(UniMod:510)SK(UniMod:510)YR	Acetylated	Q8H0U8	RH42	DEAD-box ATP-dependent RNA helicase 42 (EC 3.6.4.13) (DEAD-box RNA helicase RCF1) (REGULATOR OF CBF GENE EXPRESSION 1)	At1g20920	NA	nucleus [GO:0005634]	ATP binding [GO:0005524]; ATP hydrolysis activity [GO:0016887]; RNA binding [GO:0003723]; RNA helicase activity [GO:0003724]	1	9	XXXXXX	XXXXXXMEVEKS	RH42_M1_Acetylated	P1	0.215042	0.548404	0.93584	-0.240636	0.469144	0.999615	0.481894	0.155055	0.999766	20.1476	19.6941	20.189	19.9326	19.9347	19.7071	19.8294	20.5805	20.033	19.9106	19.3996	19.7814	19.6848	20.3379	19.804	20.1025	20.5117	19.1018	20.3916	20.39	19.847	19.6812	20.2237	20.1322	19.7018	18.9098	20.3433	19.372	20.2034
TASYEPTDVFLINCGDTSNNMDYSGR	(UniMod:510)TASYEPTDVFLINC(UniMod:4)GDTSNNMDYSGR	Dimethylated	Q9FID9	At5g38990	Probable receptor-like protein kinase At5g38990 (EC 2.7.11.-)	At5g38990	response to metal ion [GO:0010038]	membrane [GO:0016020]; plastid [GO:0009536]	ATP binding [GO:0005524]; protein serine/threonine kinase activity [GO:0004674]; transmembrane receptor protein tyrosine kinase activity [GO:0004714]	20	45	SAVVDA	SAVVDATASYEP	At5g38990_T20_Dimethylated	SP	0.214999	0.424341	0.896635	-0.118179	0.633486	0.999615	0.0179226	0.942189	0.999766	18.3856	18.3786	18.4137	18.1706	18.4967	18.3957	18.3232	18.2381	18.5955	18.3482	18.651	18.0397	18.4753	18.4029	18.5025	18.7157	18.0336	18.4286	18.2917	17.7472	18.215	18.0745	18.9945	18.5	18.418	18.0234	18.6057	18.7985	18.1553
CSVSTTTDSPKLVTSTKVTAMDGVSSR	(UniMod:510)C(+5.931865)SVSTTTDSPK(UniMod:510)LVTSTK(UniMod:510)VTAMDGVSSR	loss_of_ammonia_C	Q8RY94	At4g18440	Adenylosuccinate lyase (ASL) (EC 4.3.2.2) (Adenylosuccinase)	At4g18440	'de novo' AMP biosynthetic process [GO:0044208]; 'de novo' IMP biosynthetic process [GO:0006189]	chloroplast [GO:0009507]; chloroplast stroma [GO:0009570]	N6-(1,2-dicarboxyethyl)AMP AMP-lyase (fumarate-forming) activity [GO:0004018]	46	72	RLPRVS	RLPRVSCSVSTT	At4g18440_C46_loss_of_ammonia_C	cTP	0.214846	0.577329	0.948306	0.0713839	0.84094	0.999615	-0.14267	0.688793	0.999766	18.0378	17.9674	17.6793	17.823	17.896	17.822	17.4558	17.8804	18.7774	18.0159	18.7948	17.5528	17.5061	17.8493	17.5438	17.8027	17.5215	18.4333	17.5003	17.5173	17.8412	18.6773	17.6352	17.2014	18.0702	17.914	18.223	17.7131	17.4378
STVNPNPTASPGR	(UniMod:510)STVNPNPTASPGR	Dimethylated	Q9LY43	At3g56030	Pentatricopeptide repeat-containing protein At3g56030, mitochondrial	At3g56030	NA	mitochondrion [GO:0005739]	NA	42	54	ISGRSF	ISGRSFSTVNPN	At3g56030_S42_Dimethylated	mTP	0.214829	0.746639	0.979904	-0.268905	0.662605	0.999615	0.208106	0.735365	0.999766	15.918	15.2148	15.9146	15.7032	15.4837	15.7065	15.063	15.8931	16.7979	16.3691	14.6321	15.6865	14.1716	17.0699	14.4491	16.1234	16.016	14.2903	15.7452	16.1676	16.6096	15.0744	14.5813	16.2316	16.0476	15.1483	16.521	15.4125	15.7441
AASVDADADLSSSTSLETEEDEKAKEKIGAR	(UniMod:510)AASVDADADLSSSTSLETEEDEK(UniMod:510)AK(UniMod:510)EK(UniMod:510)IGAR	Dimethylated	Q8LBP6	FTRA2	Ferredoxin-thioredoxin reductase subunit A2, chloroplastic (FTR-A2) (Ferredoxin-thioredoxin reductase, variable chain FTRA2) (FTR-V 2)	At5g08410	photosynthesis [GO:0015979]	chloroplast [GO:0009507]	oxidoreductase activity [GO:0016491]	79	109	DIAVKS	DIAVKSAASVDA	FTRA2_A79_Dimethylated	NA	0.214804	0.489308	0.918269	-0.0389378	0.891685	0.999615	-0.143738	0.61624	0.999766	21.8934	21.7638	21.7423	21.6786	21.8027	21.886	21.7577	21.5089	22.4138	22.04	22.2673	21.2973	21.4506	21.912	21.9213	21.7142	21.4215	22.1376	21.6363	21.2223	21.7184	21.959	21.7032	21.4028	22.1459	22.3628	22.0035	21.6819	21.4957
AKDVEAVPGEGFQTR	(UniMod:1)AK(UniMod:510)DVEAVPGEGFQTR	Acetylated	P43286	PIP2-1	Aquaporin PIP2-1 (Plasma membrane intrinsic protein 2-1) (AtPIP2;1) (Plasma membrane intrinsic protein 2a) (PIP2a)	At3g53420	hydrogen peroxide transmembrane transport [GO:0080170]; response to water deprivation [GO:0009414]; water transport [GO:0006833]	plant-type vacuole [GO:0000325]; plasma membrane [GO:0005886]; plasmodesma [GO:0009506]	mRNA binding [GO:0003729]; ubiquitin protein ligase binding [GO:0031625]; water channel activity [GO:0015250]	2	16	XXXXXM	XXXXXMAKDVEA	PIP2-1_A2_Acetylated	P2	0.214596	0.474513	0.912465	0.106942	0.698955	0.999615	-0.238526	0.391909	0.999766	26.1107	25.7711	25.5537	25.8961	25.6641	25.7922	25.7462	26.1206	26.4653	25.6547	25.837	25.5759	26.0167	25.7881	25.256	26.0172	25.1535	26.0091	25.892	25.753	25.9303	24.9981	25.7612	26.2318	25.6655	26.193	25.4815	25.4042	26.0902
TQNPDPKPDPSQVLDDILCSEQR	(UniMod:510)TQNPDPK(UniMod:510)PDPSQVLDDILC(UniMod:4)SEQR	Dimethylated	Q9FH91	At5g67220	AT5g67220/K21H1_18 (FMN-linked oxidoreductases superfamily protein) (Gb|AAF51525.1)	At5g67220	NA	NA	flavin adenine dinucleotide binding [GO:0050660]; tRNA dihydrouridine synthase activity [GO:0017150]	25	47	SQTRAM	SQTRAMTQNPDP	At5g67220_T25_Dimethylated	mTP	0.214571	0.534501	0.933084	0.127433	0.689445	0.999615	0.137761	0.665852	0.999766	19.7077	19.472	19.5043	19.4932	19.3446	19.3666	19.8889	19.9214	19.313	20.1332	19.3422	19.1133	19.2994	19.3905	19.6573	19.3362	19.6333	19.8074	19.9261	19.0104	19.2288	19.4898	19.6541	18.7611	19.4733	18.781	20.1086	19.6646	18.9122
AQTVVLKVGMSCQGCVGAVNR	(UniMod:1)AQTVVLK(UniMod:1)VGMSC(UniMod:4)QGC(UniMod:4)VGAVNR	Acetylated	O82089	CCH	Copper transport protein CCH (Copper chaperone CCH)	At3g56240	copper ion transport [GO:0006825]; intracellular copper ion homeostasis [GO:0006878]; response to cadmium ion [GO:0046686]	chloroplast [GO:0009507]; cytosol [GO:0005829]	copper chaperone activity [GO:0016531]; metal ion binding [GO:0046872]; protein domain specific binding [GO:0019904]	2	22	XXXXXM	XXXXXMAQTVVL	CCH_A2_Acetylated	P2	0.214516	0.437371	0.899763	0.180717	0.479178	0.999615	0.0626202	0.805232	0.999766	21.2471	21.2689	21.2875	21.0326	21.0882	21.2249	21.3376	20.837	21.5668	21.4606	21.2546	21.0944	21.266	21.6714	21.5998	21.328	20.5508	21.1209	20.6379	20.9244	21.4473	20.899	21.2509	21.094	21.1089	21.034	21.0428	21.2449	21.5778
APGTLTELAGESKLNSKFVR	(UniMod:510)APGTLTELAGESK(UniMod:510)LNSK(UniMod:510)FVR	Dimethylated	Q9S818	F3H	Naringenin,2-oxoglutarate 3-dioxygenase (Naringenin 3-dioxygenase) (EC 1.14.11.9) (F3H) (Flavanone 3-hydroxylase) (Protein TRANSPARENT TESTA 6)	At3g51240	flavonoid biosynthetic process [GO:0009813]; response to UV-B [GO:0010224]	NA	ATP binding [GO:0005524]; flavanone 3-dioxygenase activity [GO:0045486]; L-ascorbic acid binding [GO:0031418]; metal ion binding [GO:0046872]	2	21	XXXXXM	XXXXXMAPGTLT	F3H_A2_Dimethylated	P2	0.214457	0.621782	0.958298	-0.273435	0.498075	0.999615	0.31496	0.436016	0.999766	18.4081	18.0189	18.2305	18.1937	18.2923	17.9155	18.7574	18.8441	17.6228	18.4074	17.3572	18.1742	18.1368	18.2662	18.6223	18.2945	17.7388	17.9519	19.125	17.8598	17.8379	18.4699	18.1476	18.1168	18.435	18.4942	18.8108	17.3571	16.9999
QIGEGFVLTCAAYPTSDVTIETHKEEDIV	(UniMod:510)Q(-51.0896)IGEGFVLTC(UniMod:4)AAYPTSDVTIETHK(UniMod:510)EEDIV	PyroGln	P16972	FD2	Ferredoxin-2, chloroplastic (AtFd2)	At1g60950	photosynthetic acclimation [GO:0009643]; photosynthetic electron transport chain [GO:0009767]	chloroplast [GO:0009507]	2 iron, 2 sulfur cluster binding [GO:0051537]; electron transfer activity [GO:0009055]; metal ion binding [GO:0046872]	120	148	SFLDDE	SFLDDEQIGEGF	FD2_Q120_PyroGln	NA	0.214445	0.631057	0.959456	1.31465	0.00776473	0.999615	-0.306031	0.494582	0.999766	16.6805	16.9701	16.3339	16.4661	15.6555	16.6399	17.0997	16.2446	16.6974	17.456	17.2492	16.3297	16.8455	16.9612	15.696	16.3445	NA	16.937	16.1938	16.3821	16.3515	NA	16.3485	15.0671	15.5507	17.0751	17.6089	15.9082	15.9675
ADLSSSTSLETEEDEKAKEKIGAR	(UniMod:1)ADLSSSTSLETEEDEK(UniMod:510)AK(UniMod:510)EK(UniMod:510)IGAR	Acetylated	Q8LBP6	FTRA2	Ferredoxin-thioredoxin reductase subunit A2, chloroplastic (FTR-A2) (Ferredoxin-thioredoxin reductase, variable chain FTRA2) (FTR-V 2)	At5g08410	photosynthesis [GO:0015979]	chloroplast [GO:0009507]	oxidoreductase activity [GO:0016491]	86	109	ASVDAD	ASVDADADLSSS	FTRA2_A86_Acetylated	NA	0.214347	0.504469	0.922968	0.00160849	0.995978	0.999615	-0.417864	0.200829	0.999766	21.5865	21.46	21.2816	21.3721	21.4584	21.6995	21.4422	21.3603	21.9569	21.8507	21.8552	21.1236	21.0105	21.3201	21.3608	NA	21.1639	21.9906	21.4598	20.9301	21.1081	NA	21.2656	21.2638	21.8458	22.1252	21.9224	21.6073	21.1431
STNNSSSKPKR	(UniMod:1)STNNSSSK(UniMod:510)PK(UniMod:510)R	Acetylated	O48917	SQD1	UDP-sulfoquinovose synthase, chloroplastic (EC 3.13.1.1) (Sulfite:UDP-glucose sulfotransferase) (Sulfolipid biosynthesis protein)	At4g33030	cellular response to phosphate starvation [GO:0016036]; glycolipid biosynthetic process [GO:0009247]	chloroplast [GO:0009507]; plasma membrane [GO:0005886]	sulfotransferase activity [GO:0008146]; UDPsulfoquinovose synthase activity [GO:0046507]; zinc ion binding [GO:0008270]	76	86	QAPPET	QAPPETSTNNSS	SQD1_S76_Acetylated	NA	0.213854	0.376814	0.879962	0.0989568	0.656298	0.999615	-0.131147	0.556076	0.999766	18.3329	18.2459	17.8993	18.119	18.1469	18.0305	18.3075	18.24	18.4511	18.4499	18.2555	17.9494	18.3289	17.792	18.0648	17.9985	17.7419	18.3915	18.3322	18.0907	17.6617	18.0734	17.8939	18.1596	18.4608	18.088	18.3999	18.1208	17.5131
ETATGVTNDISAVR	(UniMod:510)ETATGVTNDISAVR	Dimethylated	Q56YA5	AGT1	Serine--glyoxylate aminotransferase (EC 2.6.1.45) (Alanine--glyoxylate aminotransferase) (AGT) (EC 2.6.1.44) (Asparagine aminotransferase) (EC 2.6.1.-) (Serine--pyruvate aminotransferase) (EC 2.6.1.51)	At2g13360	photorespiration [GO:0009853]	apoplast [GO:0048046]; chloroplast [GO:0009507]; chloroplast stroma [GO:0009570]; cytosol [GO:0005829]; mitochondrion [GO:0005739]; peroxisome [GO:0005777]; plasma membrane [GO:0005886]	alanine-glyoxylate transaminase activity [GO:0008453]; L-serine-glyoxylate transaminase activity [GO:0050281]; L-serine-pyruvate transaminase activity [GO:0004760]; mRNA binding [GO:0003729]	147	160	ICIVHN	ICIVHNETATGV	AGT1_E147_Dimethylated	NA	0.213622	0.612866	0.955065	-0.0253603	0.951938	0.999615	0.302958	0.440384	0.999766	16.8604	16.3213	16.4739	16.6468	16.3466	16.171	16.8952	16.7578	16.9283	16.6388	16.6157	NA	15.7094	17.2581	16.2289	16.6371	15.7716	16.0563	16.7066	16.6237	17.2006	16.5467	16.6898	16.76	15.39	15.6619	16.4317	15.6581	16.9322
MNQSAQNYFSVQKPSETSSGPYTSPPPIGYPTR	(UniMod:510)MNQSAQNYFSVQK(UniMod:1)PSETSSGPYTSPPPIGYPTR	Dimethylated	Q8W472	CYSTM8	Protein CYSTEINE-RICH TRANSMEMBRANE MODULE 8 (AthCYSTM8)	At3g22235	NA	cytosol [GO:0005829]; nucleus [GO:0005634]; plasma membrane [GO:0005886]	NA	1	33	XXXXXX	XXXXXXMNQSAQ	CYSTM8_M1_Dimethylated	P1	0.213606	0.63373	0.959456	-0.356612	0.362463	0.999615	-0.0243341	0.953578	0.999766	18.7882	18.3296	19.2188	18.5746	18.6862	19.2432	19.1937	18.2677	18.9032	17.8978	18.191	18.5069	18.7225	NA	18.57	20.1076	18.9789	18.2939	NA	19.1259	18.3039	17.9589	18.7417	18.9746	19.0696	20.0754	19.0509	18.5973	19.2492
SSSLSNEEDVVHQTVGSDSVELPGESDLVR	(UniMod:510)SSSLSNEEDVVHQTVGSDSVELPGESDLVR	Dimethylated	A0A1P8AZQ0	At2g38570	PRC-barrel domain-containing protein	At2g38570	NA	NA	NA	70	99	NFICCL	NFICCLSSSLSN	At2g38570_S70_Dimethylated	NA	0.213603	0.545623	0.93584	0.853323	0.0156197	0.999615	-0.0881512	0.802264	0.999766	16.183	16.5468	15.7148	15.9694	15.6935	15.803	17.1828	16.1867	15.1797	16.6315	16.496	16.1994	16.8604	15.8378	NA	16.046	15.2607	15.8582	16.1396	15.8727	16.0072	15.77	15.8609	15.8022	15.3409	16.1235	16.0845	15.4699	15.5339
ETSSSTPAYLSWLSGGSR	(UniMod:510)ETSSSTPAYLSWLSGGSR	Dimethylated	Q9ZU25	MPPalpha1	Probable mitochondrial-processing peptidase subunit alpha-1, mitochondrial (Alpha-MPP 1) (Complex III subunit II) (Core protein II) (Cytochrome b-c1 complex subunit 2-1, mitochondrial) (Inactive zinc metalloprotease alpha-1) (Ubiquinol-cytochrome c oxidoreductase core protein 2-1)	At1g51980	proteolysis [GO:0006508]	mitochondrial inner membrane [GO:0005743]; mitochondrial matrix [GO:0005759]; mitochondrion [GO:0005739]; nucleus [GO:0005634]; plant-type vacuole [GO:0000325]	ATP binding [GO:0005524]; metal ion binding [GO:0046872]; metalloendopeptidase activity [GO:0004222]	33	50	SSSAVA	SSSAVAETSSST	MPPalpha1_E33_Dimethylated	NA	0.213384	0.645946	0.960181	-0.19502	0.650162	0.999615	-0.181969	0.672056	0.999766	18.9458	19.1321	19.3109	18.7324	19.3271	19.4929	17.713	18.9762	20.1482	19.4515	19.4002	18.3677	19.309	19.6445	20.0894	19.1231	18.3867	18.4809	19.034	18.3871	19.0276	19.7609	19.5791	18.8228	19.1456	19.5712	19.6956	19.5219	19.183
LLSTTIATVTPPPPAKPPSPDITITDR	(UniMod:510)LLSTTIATVTPPPPAK(UniMod:510)PPSPDITITDR	Dimethylated	O65220	CYP28	Peptidyl-prolyl cis-trans isomerase CYP28, chloroplastic (PPIase CYP28) (EC 5.2.1.8) (Cyclophilin of 28 kDa) (Cyclophilin-28)	At5g35100	NA	chloroplast [GO:0009507]; plastid [GO:0009536]; thylakoid lumen [GO:0031977]	peptidyl-prolyl cis-trans isomerase activity [GO:0003755]	18	44	LTRRNL	LTRRNLLLSTTI	CYP28_L18_Dimethylated	NA	0.213053	0.452969	0.905647	0.368778	0.20124	0.999615	-0.442946	0.153559	0.999766	17.7163	17.5314	17.3096	17.5033	17.1626	17.7526	18.0204	17.6627	17.4658	NA	17.6585	17.4662	17.4694	NA	17.6598	17.1365	17.1326	17.6887	17.4786	17.3092	17.5365	17.5135	17.6383	17.1076	16.391	NA	17.5408	17.945	17.7719
SAVTAAAATPSPPKPSLITLVNDER	(UniMod:1)SAVTAAAATPSPPK(UniMod:510)PSLITLVNDER	Acetylated	Q9LK57	At3g13160	Small ribosomal subunit protein mS79 (rPPR3b) (Pentatricopeptide repeat-containing protein At3g13160, mitochondrial)	At3g13160	NA	cytosol [GO:0005829]; mitochondrion [GO:0005739]; ribonucleoprotein complex [GO:1990904]; ribosome [GO:0005840]	mRNA binding [GO:0003729]	25	49	TNRRFF	TNRRFFSAVTAA	At3g13160_S25_Acetylated	mTP	0.212837	0.701426	0.970192	-0.712712	0.174833	0.999615	-0.411338	0.426393	0.999766	19.0014	18.2056	18.5484	18.7885	18.9183	18.9597	18.3308	19.5268	19.1465	17.9045	18.0529	18.8388	18.0261	17.746	19.6334	18.8411	17.973	19.3689	19.6789	18.6911	17.4152	19.5537	17.7743	19.1657	19.1796	19.4876	18.1267	19.3138	18.9109
TAAAAPAKVPAAKAKPPPIGPKR	(UniMod:1)TAAAAPAK(UniMod:510)VPAAK(UniMod:510)AK(UniMod:510)PPPIGPK(UniMod:510)R	Acetylated	Q9S714	PSAE2	Photosystem I reaction center subunit IV B, chloroplastic (PSI-E B)	At2g20260	photosynthesis [GO:0015979]	chloroplast [GO:0009507]; chloroplast envelope [GO:0009941]; chloroplast thylakoid [GO:0009534]; chloroplast thylakoid membrane [GO:0009535]; mitochondrion [GO:0005739]; photosystem I reaction center [GO:0009538]; thylakoid [GO:0009579]	protein domain specific binding [GO:0019904]	64	86	SDSSST	SDSSSTTAAAAP	PSAE2_T64_Acetylated	NA	0.212641	0.748411	0.980131	1.05167	0.14987	0.999615	-0.122278	0.85352	0.999766	18.0659	17.8215	17.3479	17.8533	16.7698	17.4702	17.5794	18.2283	18.3901	17.9058	17.0232	NA	18.5354	16.8784	NA	18.5262	16.6392	18.6263	18.7538	16.0074	18.0257	16.2733	17.5498	NA	16.4863	17.5378	16.2862	17.7187	18.3381
VLISGPPIKDPEALLR	(UniMod:510)VLISGPPIK(UniMod:510)DPEALLR	Dimethylated	Q9SSA5	CYP38	Peptidyl-prolyl cis-trans isomerase CYP38, chloroplastic (PPIase CYP38) (EC 5.2.1.8) (Rotamase CYP38) (Thylakoid lumen PPIase)	At3g01480	lateral root morphogenesis [GO:0010102]; photosystem II assembly [GO:0010207]; photosystem II stabilization [GO:0042549]	chloroplast [GO:0009507]; chloroplast stroma [GO:0009570]; chloroplast thylakoid [GO:0009534]; chloroplast thylakoid lumen [GO:0009543]; chloroplast thylakoid membrane [GO:0009535]; cytosol [GO:0005829]; thylakoid [GO:0009579]; thylakoid lumen [GO:0031977]	peptidyl-prolyl cis-trans isomerase activity [GO:0003755]	93	108	VIPDVS	VIPDVSVLISGP	CYP38_V93_Dimethylated	NA	0.212463	0.636754	0.959456	-0.0650604	0.875566	0.999615	0.124211	0.765158	0.999766	27.0465	26.7251	27.0492	26.834	26.7901	26.925	26.5617	27.4181	27.1596	27.0222	26.8073	26.9677	26.103	27.712	27.0064	26.6401	26.8382	26.5625	27.3453	27.2589	26.1694	26.6099	26.0362	26.8203	27.6941	27.543	27.7173	26.2183	26.2213
PGDNEVDKAKLAQVAKR	(UniMod:510)P(-17.0316)GDNEVDK(UniMod:510)AK(UniMod:510)LAQVAK(UniMod:510)R	Monomethylated	Q9SHU7	TIC21	Protein TIC 21, chloroplastic (Protein CHLOROPLAST IMPORT APPARATUS 5) (AtCIA5) (Protein PERMEASE IN CHLOROPLASTS 1) (AtPIC1) (Translocon at the inner envelope membrane of chloroplasts 21) (AtTIC21)	At2g15290	protein import into chloroplast stroma [GO:0045037]	chloroplast [GO:0009507]; chloroplast envelope [GO:0009941]; chloroplast inner membrane [GO:0009706]; mitochondrion [GO:0005739]	copper ion transmembrane transporter activity [GO:0005375]; iron ion transmembrane transporter activity [GO:0005381]; protein homodimerization activity [GO:0042803]	93	109	TSPSSV	TSPSSVPGDNEV	TIC21_P93_Monomethylated	cTP	0.212381	0.485598	0.917301	0.0117349	0.966598	0.999615	-0.0983419	0.726047	0.999766	19.4447	19.2625	19.0252	19.2323	19.2508	19.1235	18.7277	19.6357	19.9708	19.3377	19.1644	19.1133	19.4346	19.041	18.7562	19.1437	19.1599	19.4297	19.5301	19.0801	18.8895	18.7332	19.5663	19.1666	19.5369	19.737	19.1214	18.7705	18.8653
GAAENNLEMEGTLEIGMEYR	(UniMod:1)GAAENNLEMEGTLEIGMEYR	Acetylated	F4JTQ0	VAB2	Vacuolar proton pump subunit B (V-ATPase subunit B) (Vacuolar proton pump subunit B)	At4g38510	actin filament bundle assembly [GO:0051017]; actin filament capping [GO:0051693]; ATP metabolic process [GO:0046034]; negative regulation of actin filament depolymerization [GO:0030835]	chloroplast envelope [GO:0009941]; Golgi apparatus [GO:0005794]; plant-type vacuole [GO:0000325]; plasma membrane [GO:0005886]; proton-transporting V-type ATPase, V1 domain [GO:0033180]; vacuole [GO:0005773]	actin filament binding [GO:0051015]; ATP binding [GO:0005524]; proton-transporting ATPase activity, rotational mechanism [GO:0046961]	9	28	RIKSKM	RIKSKMGAAENN	VAB2_G9_Acetylated	NA	0.212247	0.470574	0.91227	0.223939	0.41183	0.999615	0.318043	0.247819	0.999766	18.9991	19.0658	18.829	18.7868	18.8418	18.511	19.4122	18.8713	18.7137	19.1351	18.9691	18.8865	19.2723	19.2923	18.831	18.1726	19.0202	18.8729	18.558	18.6724	19.0441	18.7371	19.3167	18.8595	18.4539	18.9863	18.0863	18.2514	18.7199
PPNPAHQPAR	(UniMod:510)P(-17.0316)PNPAHQPAR	Monomethylated	Q8VZ13	At1g08160	Uncharacterized protein At1g08160	At1g08160	defense response to other organism [GO:0098542]	membrane [GO:0016020]	NA	3	12	XXXXMV	XXXXMVPPNPAH	At1g08160_P3_Monomethylated	NA	0.212103	0.741474	0.979577	0.241474	0.685189	0.999615	0.171459	0.773233	0.999766	15.0043	15.3353	14.9321	14.7922	15.0938	14.7607	14.0706	15.3677	15.5747	14.5203	14.6969	16.1653	15.9587	14.8812	14.3534	16.3548	14.1392	14.8362	14.643	14.9343	14.7553	13.9164	16.0592	16.2486	14.1511	15.8061	14.5776	13.8471	14.8119
SDDVTPSSSSSSVR	(UniMod:510)SDDVTPSSSSSSVR	Dimethylated	Q9LR75	CPX1	Coproporphyrinogen-III oxidase 1, chloroplastic (AtCPO-I) (Coprogen oxidase) (Coproporphyrinogenase) (EC 1.3.3.3) (Protein LESION INITIATION 2)	At1g03475	chlorophyll biosynthetic process [GO:0015995]; protoporphyrinogen IX biosynthetic process [GO:0006782]	apoplast [GO:0048046]; chloroplast [GO:0009507]; chloroplast stroma [GO:0009570]; extracellular region [GO:0005576]	coproporphyrinogen oxidase activity [GO:0004109]; protein homodimerization activity [GO:0042803]	68	81	FTFLRD	FTFLRDSDDVTP	CPX1_S68_Dimethylated	NA	0.212072	0.735234	0.976327	-0.275582	0.681272	0.999615	-0.280558	0.655015	0.999766	13.433	13.6636	13.674	13.2209	13.9392	13.9546	11.9231	14.4072	13.9687	NA	14.1733	14.4848	12.3328	14.0212	12.6923	NA	14.3087	13.754	12.9235	13.9336	12.2726	14.4781	13.6064	13.7332	NA	14.155	13.7554	13.5578	14.3502
IADNPTNVQLPGMYNKEENAR	(UniMod:1)IADNPTNVQLPGMYNK(UniMod:510)EENAR	Acetylated	P10896	RCA	Ribulose bisphosphate carboxylase/oxygenase activase, chloroplastic (RA) (RuBisCO activase)	At2g39730	leaf senescence [GO:0010150]; response to cold [GO:0009409]; response to jasmonic acid [GO:0009753]; response to light stimulus [GO:0009416]	apoplast [GO:0048046]; chloroplast [GO:0009507]; chloroplast envelope [GO:0009941]; chloroplast stroma [GO:0009570]; chloroplast thylakoid membrane [GO:0009535]; Golgi apparatus [GO:0005794]; nucleus [GO:0005634]; plant-type cell wall [GO:0009505]; plastoglobule [GO:0010287]; stromule [GO:0010319]; thylakoid [GO:0009579]	ADP binding [GO:0043531]; ATP binding [GO:0005524]; ATP hydrolysis activity [GO:0016887]; enzyme regulator activity [GO:0030234]; mRNA binding [GO:0003729]; ribulose-1,5-bisphosphate carboxylase/oxygenase activator activity [GO:0046863]	257	277	NATLMN	NATLMNIADNPT	RCA_I257_Acetylated	NA	0.211981	0.51158	0.925764	-0.0612093	0.836999	0.999615	-0.0190868	0.948823	0.999766	19.4647	19.463	19.412	19.2527	19.5242	19.4311	19.8038	19.3057	19.2846	20.0853	19.9284	18.8165	19.0216	20.0662	19.6029	18.927	19.0518	19.2055	19.1314	19.448	19.2261	19.545	19.4399	19.4173	19.6944	19.0045	19.8365	19.5087	19.3744
MESPKSNVDDGYQNIFVMR	(UniMod:1)MESPK(UniMod:510)SNVDDGYQNIFVMR	Acetylated	A0A1I9LN21	At3g60450	Phosphoglycerate mutase family protein	At3g60450	NA	NA	NA	33	51	KKKKET	KKKKETMESPKS	At3g60450_M33_Acetylated	NA	0.211789	0.517132	0.928395	-0.160105	0.596204	0.999615	0.313809	0.303827	0.999766	16.7035	15.9983	16.5271	16.4917	16.1584	16.2133	17.2217	16.1945	16.6942	15.9006	15.5124	16.3853	16.195	16.5597	16.0615	16.7195	16.7679	16.7278	16.7667	16.7008	15.7715	15.7985	16.1408	16.5209	16.1736	16.743	16.3255	16.0264	15.7586
AAPAVEATVASALR	(UniMod:1)AAPAVEATVASALR	Acetylated	F4JVS4	At4g26860	Pyridoxal phosphate homeostasis protein (PLP homeostasis protein)	At4g26860	NA	cytosol [GO:0005829]	pyridoxal phosphate binding [GO:0030170]	2	15	XXXXXM	XXXXXMAAPAVE	At4g26860_A2_Acetylated	P2	0.211755	0.56385	0.943519	-0.67089	0.0582954	0.999615	0.02838	0.93314	0.999766	21.6156	21.2542	21.5392	21.4039	21.9251	21.5109	21.8991	21.2965	21.6513	21.7989	21.5486	20.525	21.1442	22.0676	22.0915	20.825	21.1729	21.2249	21.529	21.5627	21.2989	22.2873	22.1001	21.3051	22.0078	21.8549	22.0062	21.0744	21.1079
EADLVALRENGVDAQIASGGGR	(UniMod:510)EADLVALRENGVDAQIASGGGR	Dimethylated	O04499	PGM1	2,3-bisphosphoglycerate-independent phosphoglycerate mutase 1 (BPG-independent PGAM 1) (Phosphoglyceromutase 1) (EC 5.4.2.12) (PGAM-I 1)	At1g09780	glucose catabolic process [GO:0006007]; glycolytic process [GO:0006096]; pollen development [GO:0009555]; response to abscisic acid [GO:0009737]; response to blue light [GO:0009637]; response to carbon dioxide [GO:0010037]; response to cold [GO:0009409]; stomatal movement [GO:0010118]	chloroplast [GO:0009507]; cytosol [GO:0005829]; extracellular region [GO:0005576]; mitochondrial envelope [GO:0005740]; plasma membrane [GO:0005886]; plasmodesma [GO:0009506]	manganese ion binding [GO:0030145]; phosphoglycerate mutase activity [GO:0004619]	184	205	GFVETL	GFVETLEADLVA	PGM1_E184_Dimethylated	NA	0.211662	0.635335	0.959456	0.364611	0.416712	0.999615	-0.403208	0.333808	0.999766	18.6946	18.6846	18.3307	18.4829	18.32	18.7339	19.3283	18.8593	17.8961	18.6985	18.8839	NA	18.4714	18.8718	19.2082	18.202	17.0406	18.1954	18.8182	18.7705	18.1475	18.24	18.1144	18.6275	18.2982	19.0467	19.4146	18.1191	18.3551
SAIYNPQVKVQEEGPAESLDYR	(UniMod:510)SAIYNPQVK(UniMod:510)VQEEGPAESLDYR	Dimethylated	Q9LXC9	PPA6	Soluble inorganic pyrophosphatase 6, chloroplastic (EC 3.6.1.1) (Inorganic pyrophosphatase 6) (Pyrophosphate phospho-hydrolase 6) (PPase 6)	At5g09650	phosphate-containing compound metabolic process [GO:0006796]	chloroplast [GO:0009507]; chloroplast envelope [GO:0009941]; chloroplast stroma [GO:0009570]; plasma membrane [GO:0005886]; plastid [GO:0009536]; thylakoid [GO:0009579]	inorganic diphosphate phosphatase activity [GO:0004427]; magnesium ion binding [GO:0000287]	58	79	KRPFSC	KRPFSCSAIYNP	PPA6_S58_Dimethylated	cTP	0.211543	0.28752	0.837673	0.113703	0.533033	0.999615	-0.0343445	0.849979	0.999766	21.4062	21.3872	21.2478	21.1947	21.2735	21.2821	21.5368	21.2233	21.4585	21.4899	21.3819	21.1975	21.4796	21.1536	21.475	21.0222	21.3404	21.2899	21.3711	21.111	21.0067	21.3921	21.2861	21.288	21.1278	21.3599	21.4395	21.396	20.9332
NNAVATANILESSSQEVGGKPYYYLSVLTR	(UniMod:510)NNAVATANILESSSQEVGGK(UniMod:510)PYYYLSVLTR	Dimethylated	Q42029	PSBP1	Oxygen-evolving enhancer protein 2-1, chloroplastic (OEE2) (23 kDa subunit of oxygen evolving system of photosystem II) (23 kDa thylakoid membrane protein) (OEC 23 kDa subunit) (OEC23)	At1g06680	photosynthesis, light reaction [GO:0019684]	apoplast [GO:0048046]; chloroplast [GO:0009507]; chloroplast envelope [GO:0009941]; chloroplast stroma [GO:0009570]; chloroplast thylakoid [GO:0009534]; chloroplast thylakoid lumen [GO:0009543]; chloroplast thylakoid membrane [GO:0009535]; extracellular region [GO:0005576]; extrinsic component of membrane [GO:0019898]; photosystem II oxygen evolving complex [GO:0009654]; thylakoid [GO:0009579]; thylakoid lumen [GO:0031977]	calcium ion binding [GO:0005509]; mRNA binding [GO:0003729]; poly(U) RNA binding [GO:0008266]; protein domain specific binding [GO:0019904]; salicylic acid binding [GO:1901149]	182	211	SEGGFD	SEGGFDNNAVAT	PSBP1_N182_Dimethylated	NA	0.211497	0.601148	0.952795	-0.0156973	0.966457	0.999615	0.327298	0.385162	0.999766	18.8346	18.9693	18.9921	18.6231	18.985	18.6648	19.2026	18.496	18.8053	18.72	18.757	19.4013	18.9988	18.7885	18.3343	19.364	19.4815	18.7744	18.2707	18.5707	18.8767	19.4767	18.6971	19.4175	18.3486	17.4985	18.599	19.1989	19.3626
TLSAVVKEQASDFSGKEAALLVDELR	(UniMod:510)TLSAVVK(UniMod:510)EQASDFSGK(UniMod:510)EAALLVDELR	Dimethylated	Q8W033	ALDH3I1	Aldehyde dehydrogenase family 3 member I1, chloroplastic (AtALDH3) (Ath-ALDH3) (EC 1.2.1.3)	At4g34240	aldehyde metabolic process [GO:0006081]; response to abscisic acid [GO:0009737]; response to water deprivation [GO:0009414]	chloroplast [GO:0009507]; chloroplast envelope [GO:0009941]; plasma membrane [GO:0005886]; plastid [GO:0009536]	3-chloroallyl aldehyde dehydrogenase activity [GO:0004028]; aldehyde dehydrogenase (NAD+) activity [GO:0004029]; aldehyde dehydrogenase (NADP+) activity [GO:0033721]	58	83	KFTCYA	KFTCYATLSAVV	ALDH3I1_T58_Dimethylated	NA	0.211121	0.634789	0.959456	0.330501	0.424327	0.999615	0.0801141	0.845271	0.999766	20.2679	20.1697	19.9714	20.0568	19.8392	19.8912	20.6655	19.2217	20.9165	19.8868	20.0436	19.6607	21.0878	19.739	20.6588	19.8258	19.6618	20.5763	19.6978	19.4603	20.4928	20.6233	19.8769	19.2576	19.599	19.5726	19.7217	20.3319	19.9389
DVVAAVEEQDSTPVVAEDKETVASEKSDAPAPTSQSR	(UniMod:510)DVVAAVEEQDSTPVVAEDK(UniMod:1)ETVASEK(UniMod:510)SDAPAPTSQSR	Dimethylated	Q9SZD6	PETs	Polyprotein of EF-Ts, chloroplastic (150 kDa pro-protein) (Protein EMBRYO DEFECTIVE 2726) [Cleaved into: Plastid-specific ribosomal protein-7, chloroplastic; Elongation factor Ts, chloroplastic (EF-Ts)]	At4g29060	NA	chloroplast [GO:0009507]; chloroplast envelope [GO:0009941]; chloroplast ribosome [GO:0043253]; chloroplast stroma [GO:0009570]; mitochondrion [GO:0005739]; plasma membrane [GO:0005886]	mRNA binding [GO:0003729]; translation elongation factor activity [GO:0003746]; translation elongation factor binding [GO:0061770]	78	114	RRATGT	RRATGTDVVAAV	PETs_D78_Dimethylated	NA	0.211044	0.468805	0.912192	0.222364	0.445645	0.999615	-0.229734	0.395604	0.999766	16.157	15.759	15.7489	15.9459	15.5366	15.9787	16.6015	15.4692	16.4003	16.0066	NA	15.7137	15.5566	15.901	15.4817	16.1956	15.4173	15.968	16.2062	15.8172	15.7924	16.0312	15.1161	15.6772	15.322	15.8639	16.0783	16.0995	15.8729
DVEAVPGEGFQTR	(UniMod:510)DVEAVPGEGFQTR	Dimethylated	P43286	PIP2-1	Aquaporin PIP2-1 (Plasma membrane intrinsic protein 2-1) (AtPIP2;1) (Plasma membrane intrinsic protein 2a) (PIP2a)	At3g53420	hydrogen peroxide transmembrane transport [GO:0080170]; response to water deprivation [GO:0009414]; water transport [GO:0006833]	plant-type vacuole [GO:0000325]; plasma membrane [GO:0005886]; plasmodesma [GO:0009506]	mRNA binding [GO:0003729]; ubiquitin protein ligase binding [GO:0031625]; water channel activity [GO:0015250]	4	16	XXXMAK	XXXMAKDVEAVP	PIP2-1_D4_Dimethylated	NA	0.210988	0.580318	0.949066	0.243471	0.491644	0.999615	0.150671	0.669262	0.999766	17.5619	17.8852	17.8341	17.3509	17.6417	17.6835	17.7963	17.7862	17.1033	18.0781	17.2274	17.7332	18.5019	17.958	17.6635	18.1792	17.5357	16.7407	17.1191	17.6044	17.9397	17.6581	17.9846	17.9637	16.9603	17.3122	17.0709	17.9528	18.398
AAKIPGVIALFDVDGTLTAPR	(UniMod:510)AAK(UniMod:1)IPGVIALFDVDGTLTAPR	Dimethylated	O80840	PMM	Phosphomannomutase (AtPMM) (EC 5.4.2.8)	At2g45790	GDP-mannose biosynthetic process [GO:0009298]; L-ascorbic acid biosynthetic process [GO:0019853]	cytosol [GO:0005829]	metal ion binding [GO:0046872]; phosphomannomutase activity [GO:0004615]	2	22	XXXXXM	XXXXXMAAKIPG	PMM_A2_Dimethylated	P2	0.21073	0.545105	0.9356	0.407735	0.218687	0.999615	-0.173176	0.594536	0.999766	23.3772	23.4402	23.359	23.1665	23.0324	23.5322	23.6263	23.1586	23.3467	23.8247	23.2302	23.2742	23.4315	24.0577	NA	23.2673	22.7521	22.799	NA	23.5421	23.1583	23.3157	NA	22.9708	22.8108	23.7919	23.6406	22.8755	23.8209
GSAAELTEPTTGTEKLHQPIEVEEDDEQIVDLER	(UniMod:510)GSAAELTEPTTGTEK(UniMod:510)LHQPIEVEEDDEQIVDLER	Dimethylated	Q8LPT3	MEBL	Membrane protein of ER body-like protein	At4g27870	NA	endoplasmic reticulum membrane [GO:0005789]; plasma membrane [GO:0005886]	NA	2	35	XXXXXM	XXXXXMGSAAEL	MEBL_G2_Dimethylated	P2	0.210412	0.619633	0.958198	0.393106	0.32109	0.999615	-0.176673	0.652406	0.999766	18.6879	18.2639	18.4229	18.4775	17.8708	18.5996	17.9031	19.3966	18.7641	18.0292	17.8473	18.3638	18.8152	18.2353	17.4727	19.1451	18.8387	18.7506	19.0653	17.767	18.3271	17.4315	17.6511	18.0909	18.3096	18.8223	18.6521	18.025	18.899
EQDSTPVVAEDKETVASEKSDAPAPTSQSR	(UniMod:510)E(-52.0737)QDSTPVVAEDK(UniMod:510)ETVASEK(UniMod:510)SDAPAPTSQSR	PyroGlu	Q9SZD6	PETs	Polyprotein of EF-Ts, chloroplastic (150 kDa pro-protein) (Protein EMBRYO DEFECTIVE 2726) [Cleaved into: Plastid-specific ribosomal protein-7, chloroplastic; Elongation factor Ts, chloroplastic (EF-Ts)]	At4g29060	NA	chloroplast [GO:0009507]; chloroplast envelope [GO:0009941]; chloroplast ribosome [GO:0043253]; chloroplast stroma [GO:0009570]; mitochondrion [GO:0005739]; plasma membrane [GO:0005886]	mRNA binding [GO:0003729]; translation elongation factor activity [GO:0003746]; translation elongation factor binding [GO:0061770]	85	114	VVAAVE	VVAAVEEQDSTP	PETs_E85_PyroGlu	NA	0.210395	0.308761	0.849154	-0.0674975	0.721223	0.999615	0.0764727	0.686149	0.999766	24.3491	24.216	24.191	24.1387	24.2835	24.1146	24.4255	24.2664	24.3553	24.3203	24.227	24.191	24.1256	24.052	24.3694	24.1527	24.1901	24.2637	24.4473	24.0555	23.7881	24.2936	24.2023	24.2913	24.3467	24.1332	24.5211	24.0159	23.7881
TRNGAVDSQVKSNPR	(UniMod:510)TRNGAVDSQVK(UniMod:510)SNPR	Dimethylated	P56791	rpl2-B	Large ribosomal subunit protein uL2cz/uL2cy (50S ribosomal protein L2, chloroplastic)	AtCg00830; AtCg01310	translation [GO:0006412]	chloroplast [GO:0009507]; chloroplast envelope [GO:0009941]; chloroplast stroma [GO:0009570]; large ribosomal subunit [GO:0015934]; plastid [GO:0009536]	mRNA binding [GO:0003729]; rRNA binding [GO:0019843]; structural constituent of ribosome [GO:0003735]; transferase activity [GO:0016740]	13	27	KTSTPS	KTSTPSTRNGAV	rpl2-B_T13_Dimethylated	NA	0.210212	0.673731	0.967093	-0.0592087	0.898873	0.999615	-1.68965	0.00185001	0.999766	19.779	19.6335	17.8957	19.5688	19.6927	19.5854	20.0104	19.8793	19.4474	20.3595	20.229	19.4834	18.462	17.8565	18.0222	18.7727	16.9315	20.1533	NA	19.1396	19.4135	19.8419	19.8395	19.3966	NA	19.663	19.04	NA	20.0532
KMSSSSSSLTQSITLPSQPNEPVLVSATAGISSSDFR	(UniMod:1)K(UniMod:510)MSSSSSSLTQSITLPSQPNEPVLVSATAGISSSDFR	Acetylated	Q9SZ63	NUDT14	Nudix hydrolase 14, chloroplastic (AtNUDT14) (EC 3.6.1.21) (ADP-sugar diphosphatase) (AtASPP)	At4g11980	NA	chloroplast [GO:0009507]; chloroplast stroma [GO:0009570]	ADP-glucose pyrophosphohydrolase activity [GO:0080042]; ADP-ribose pyrophosphohydrolase activity [GO:0080041]; ADP-sugar diphosphatase activity [GO:0019144]; metal ion binding [GO:0046872]	35	71	KLILRC	KLILRCKMSSSS	NUDT14_K35_Acetylated	NA	0.210109	0.555085	0.937367	-0.0337065	0.918198	0.999615	1.00259	0.00572327	0.999766	20.2293	20.0796	20.0722	20.0192	20.1133	19.0696	20.3657	19.9315	20.3906	20.1359	19.4553	20.3826	20.3445	19.9787	19.9148	20.128	20.2672	20.0096	20.0436	20.0578	19.9656	19.9524	19.7841	20.3323	20.3843	18.3607	18.2333	19.9147	19.7696
EEGNTEAESEEFVAEIADTEGNVEEVVEAKPTR	(UniMod:510)EEGNTEAESEEFVAEIADTEGNVEEVVEAK(UniMod:510)PTR	Dimethylated	Q8W463	At4g17560	Large ribosomal subunit protein bL19cz (50S ribosomal protein L19-1, chloroplastic)	At4g17560	translation [GO:0006412]	chloroplast [GO:0009507]; chloroplast envelope [GO:0009941]; chloroplast stroma [GO:0009570]; cytosol [GO:0005829]; ribonucleoprotein complex [GO:1990904]; ribosome [GO:0005840]	mRNA binding [GO:0003729]; rRNA binding [GO:0019843]; structural constituent of ribosome [GO:0003735]	73	105	EFIVRA	EFIVRAEEGNTE	At4g17560_E73_Dimethylated	cTP	0.209985	0.445835	0.901495	-0.00518256	0.983664	0.999615	0.155681	0.540455	0.999766	19.3654	19.5622	19.7165	19.1554	19.5674	19.5609	19.5734	18.77	19.7527	19.694	19.2277	19.5911	19.736	20.1277	19.7457	19.7295	19.2633	19.169	19.0942	19.1486	19.2097	19.8915	19.775	19.6515	18.9515	19.5438	19.6921	19.7012	19.3063
RAGLIEPDGGKLVDLVVPEPR	(UniMod:510)RAGLIEPDGGK(UniMod:510)LVDLVVPEPR	Dimethylated	O23324	APS3	ATP-sulfurylase 3, chloroplastic (EC 2.7.7.4)	At4g14680	cellular response to sulfate starvation [GO:0009970]; hydrogen sulfide biosynthetic process [GO:0070814]; protein trimerization [GO:0070206]; sulfate assimilation [GO:0000103]	chloroplast [GO:0009507]; chloroplast stroma [GO:0009570]	ATP binding [GO:0005524]; sulfate adenylyltransferase (ATP) activity [GO:0004781]	49	69	LRTISV	LRTISVRAGLIE	APS3_R49_Dimethylated	cTP	0.209457	0.655632	0.962684	-0.0214011	0.963556	0.999615	0.476526	0.315892	0.999766	17.024	16.7927	17.3168	16.8145	16.8141	16.8403	16.9839	17.2683	16.8197	17.5343	16.4383	16.6717	16.5264	16.6958	16.2301	NA	19.0245	16.6739	16.9496	16.9351	16.6994	NA	16.6078	16.8333	17.0011	17.2197	16.7892	16.4281	16.9241
TKPVSRPVASEPVDREYEEYNSPKTVFR	(UniMod:510)TK(UniMod:510)PVSRPVASEPVDREYEEYNSPK(UniMod:510)TVFR	Dimethylated	Q96500	LIR1	Light-regulated protein 1, chloroplastic (Protein CCR-LIKE, chloroplastic)	At3g26740	circadian rhythm [GO:0007623]	chloroplast [GO:0009507]; chloroplast envelope [GO:0009941]; chloroplast stroma [GO:0009570]; chloroplast thylakoid membrane protein complex [GO:0098807]; cytosol [GO:0005829]	NA	93	120	PEVKLD	PEVKLDTKPVSR	LIR1_T93_Dimethylated	NA	0.209381	0.402472	0.891331	0.172703	0.454869	0.999615	0.0746288	0.763513	0.999766	19.6401	19.6775	19.8476	19.4307	19.5048	19.7729	20.1146	19.3407	19.4649	19.6597	19.7039	19.7856	19.5607	19.8176	19.8207	19.9044	NA	19.5558	19.6608	19.1955	19.3106	19.5601	19.7888	19.5767	19.0935	19.9878	20.1672	19.5535	19.3833
SSLSAAMSPALEKSR	(UniMod:510)SSLSAAMSPALEK(UniMod:510)SR	Dimethylated	Q9SCX9	DHAPRD	Glycerol-3-phosphate dehydrogenase [NAD(+)] 1, chloroplastic (EC 1.1.1.8)	At5g40610	carbohydrate metabolic process [GO:0005975]; glycerol-3-phosphate catabolic process [GO:0046168]; glycerophospholipid metabolic process [GO:0006650]; phospholipid biosynthetic process [GO:0008654]	chloroplast [GO:0009507]	glycerol-3-phosphate dehydrogenase (NAD+) activity [GO:0141152]; NAD binding [GO:0051287]; protein homodimerization activity [GO:0042803]	29	43	LSSSRF	LSSSRFSSLSAA	DHAPRD_S29_Dimethylated	mTP	0.209036	0.614404	0.955158	-0.374161	0.334254	0.999615	-0.219926	0.56734	0.999766	19.4752	19.1834	19.5001	19.2661	19.5576	19.7201	19.4886	19.4198	19.517	18.5239	18.6923	19.6657	19.8517	18.7902	19.7479	19.7228	19.7396	18.1784	19.3123	19.727	19.8468	19.5109	19.3386	19.3448	20.036	19.2748	19.4116	19.7225	20.4714
ESLGVEKIGKR	(UniMod:1)ESLGVEK(UniMod:510)IGK(UniMod:510)R	Acetylated	P10896	RCA	Ribulose bisphosphate carboxylase/oxygenase activase, chloroplastic (RA) (RuBisCO activase)	At2g39730	leaf senescence [GO:0010150]; response to cold [GO:0009409]; response to jasmonic acid [GO:0009753]; response to light stimulus [GO:0009416]	apoplast [GO:0048046]; chloroplast [GO:0009507]; chloroplast envelope [GO:0009941]; chloroplast stroma [GO:0009570]; chloroplast thylakoid membrane [GO:0009535]; Golgi apparatus [GO:0005794]; nucleus [GO:0005634]; plant-type cell wall [GO:0009505]; plastoglobule [GO:0010287]; stromule [GO:0010319]; thylakoid [GO:0009579]	ADP binding [GO:0043531]; ATP binding [GO:0005524]; ATP hydrolysis activity [GO:0016887]; enzyme regulator activity [GO:0030234]; mRNA binding [GO:0003729]; ribulose-1,5-bisphosphate carboxylase/oxygenase activator activity [GO:0046863]	362	372	EVRKFV	EVRKFVESLGVE	RCA_E362_Acetylated	NA	0.209007	0.61004	0.953298	1.03324	0.0118958	0.999615	0.761281	0.0549342	0.999766	19.2101	19.5742	19.2962	19.0011	18.5409	18.535	18.715	19.3699	19.5453	19.0747	19.5766	20.0517	19.5937	19.3749	18.5243	19.445	19.8407	19.1416	19.762	18.3386	18.762	17.9282	19.5487	18.6915	17.9953	18.4516	18.9381	18.3813	18.3688
AVAGGPPSPPGPDPPPPEDTTQLEGLVGAVTR	(UniMod:510)AVAGGPPSPPGPDPPPPEDTTQLEGLVGAVTR	Dimethylated	Q9LW01	At3g15780	Transmembrane protein (Uncharacterized protein At3g15780) (Uncharacterized protein At3g15780; MSJ11.18)	At3g15780 At3g15780/MSJ11.18	NA	membrane [GO:0016020]	NA	47	78	RRLRRL	RRLRRLAVAGGP	At3g15780_A47_Dimethylated	cTP	0.208935	0.53635	0.933084	0.101354	0.763309	0.999615	0.0400273	0.897687	0.999766	16.5865	16.5063	16.5889	16.3776	16.4049	16.5489	16.3031	16.4632	16.9933	15.8131	16.7167	16.586	16.9093	16.5819	16.6528	16.7083	16.4126	16.2634	16.2516	15.8602	17.1353	16.3321	NA	16.6576	16.2251	16.8694	15.7717	16.6627	16.8918
IHSTSSPETENQAVFRPNVVDILEER	(UniMod:510)IHSTSSPETENQAVFRPNVVDILEER	Dimethylated	Q9M876	EMB2768	Tyrosine--tRNA ligase, chloroplastic/mitochondrial (EC 6.1.1.1) (Protein EMBRYO DEFECTIVE 2768) (Protein EMBRYONIC FACTOR 31) (Tyrosyl-tRNA synthetase) (TyrRS)	At3g02660	embryo development ending in seed dormancy [GO:0009793]; tyrosyl-tRNA aminoacylation [GO:0006437]	chloroplast [GO:0009507]; chloroplast stroma [GO:0009570]; mitochondrion [GO:0005739]	ATP binding [GO:0005524]; RNA binding [GO:0003723]; tyrosine-tRNA ligase activity [GO:0004831]	67	92	SSVKCS	SSVKCSIHSTSS	EMB2768_I67_Dimethylated	cTP	0.208762	0.593438	0.952795	-0.0181108	0.959958	0.999615	-0.219548	0.544653	0.999766	19.6561	19.5114	19.1272	19.4474	19.5295	19.3467	19.9347	19.6213	19.4124	20.1228	19.7228	18.3357	19.8643	18.7891	19.6151	18.5997	19.5048	19.5259	19.4878	18.6993	20.0765	19.757	19.6742	19.7012	18.9857	19.2409	19.1333	19.4972	19.5156
SMATTNIGKEEKKR	(UniMod:510)SMATTNIGK(UniMod:510)EEK(UniMod:510)K(UniMod:510)R	Dimethylated	Q84WW2	PGL3	6-phosphogluconolactonase 3, chloroplastic (6PGL3) (EC 3.1.1.31) (Protein EMBRYO DEFECTIVE 2024)	At5g24400	carbohydrate metabolic process [GO:0005975]; cellular response to redox state [GO:0071461]; defense response to bacterium [GO:0042742]; defense response to oomycetes [GO:0002229]; nitrate assimilation [GO:0042128]; pentose-phosphate shunt [GO:0006098]	chloroplast [GO:0009507]; chloroplast stroma [GO:0009570]; peroxisome [GO:0005777]; plastid [GO:0009536]	6-phosphogluconolactonase activity [GO:0017057]	69	82	TRRKVK	TRRKVKSMATTN	PGL3_S69_Dimethylated	cTP	0.208742	0.724381	0.974296	-0.0495288	0.928614	0.999615	-0.601367	0.248931	0.999766	15.221	14.6975	14.5827	15.0123	14.747	15.1841	17.0729	14.0837	14.5064	14.691	15.1567	NA	14.2449	14.2853	15.0862	14.6976	14.2617	14.588	15.304	NA	15.1448	15.3031	13.6574	15.2537	14.7739	15.2876	15.0857	14.8358	15.5272
ASKPTGPSGSPWYGSDR	(UniMod:510)ASK(UniMod:510)PTGPSGSPWYGSDR	Dimethylated	Q39142	LHB1B1	Chlorophyll a-b binding protein, chloroplastic	At2g34430	photosynthesis, light harvesting [GO:0009765]	chloroplast [GO:0009507]; chloroplast envelope [GO:0009941]; chloroplast thylakoid [GO:0009534]; chloroplast thylakoid membrane [GO:0009535]; endoplasmic reticulum [GO:0005783]; photosystem I [GO:0009522]; photosystem II [GO:0009523]; thylakoid [GO:0009579]	chlorophyll binding [GO:0016168]; protein domain specific binding [GO:0019904]	38	54	RITMRK	RITMRKASKPTG	LHB1B1_A38_Dimethylated	cTP	0.208612	0.487941	0.918269	-0.198287	0.476561	0.999615	0.112281	0.685581	0.999766	19.8324	19.4613	19.9382	19.6238	19.6595	19.8259	19.7563	19.7081	20.0327	19.3459	19.3685	19.6496	19.481	20.6038	20.0757	20.128	18.9451	19.7987	19.4605	19.5379	19.698	19.2266	19.4898	20.0878	19.834	20.0593	19.5997	19.7632	19.8813
FAHLDATTVLSR	(UniMod:510)FAHLDATTVLSR	Dimethylated	P19366	atpB	ATP synthase subunit beta, chloroplastic (EC 7.1.2.2) (ATP synthase F1 sector subunit beta) (F-ATPase subunit beta)	AtCg00480	defense response to fungus [GO:0050832]; response to cold [GO:0009409]	chloroplast [GO:0009507]; chloroplast stroma [GO:0009570]; chloroplast thylakoid [GO:0009534]; chloroplast thylakoid membrane [GO:0009535]; plant-type cell wall [GO:0009505]; plastid [GO:0009536]; plastoglobule [GO:0010287]; proton-transporting ATP synthase complex [GO:0045259]; stromule [GO:0010319]; thylakoid [GO:0009579]; thylakoid lumen [GO:0031977]	ATP binding [GO:0005524]; ATP hydrolysis activity [GO:0016887]; mRNA binding [GO:0003729]; proton-transporting ATP synthase activity, rotational mechanism [GO:0046933]; zinc ion binding [GO:0008270]	343	354	PAPATT	PAPATTFAHLDA	atpB_F343_Dimethylated	NA	0.208116	0.584223	0.95101	-0.257081	0.499954	0.999615	-0.197785	0.574381	0.999766	17.8532	17.6202	17.5701	17.6451	17.8773	17.7679	18.0761	17.4562	18.0274	17.8357	18.3775	NA	16.6476	18.1972	17.1896	17.7408	17.1527	17.8599	17.2885	17.875	17.557	17.7978	17.8937	18.0721	17.7457	18.453	17.9885	17.2372	17.3928
ASSGNGGSDNNGGGLSGGGGGGDGGKNDGDGHGDEDR	(UniMod:1)ASSGNGGSDNNGGGLSGGGGGGDGGK(UniMod:510)NDGDGHGDEDR	Acetylated	Q94CJ5	RER4	Protein RETICULATA-RELATED 4, chloroplastic	At5g12470	NA	chloroplast [GO:0009507]; chloroplast envelope [GO:0009941]; chloroplast inner membrane [GO:0009706]; plastid [GO:0009536]	NA	62	98	ITPVLS	ITPVLSASSGNG	RER4_A62_Acetylated	cTP	0.207965	0.469645	0.91227	0.145115	0.584703	0.999615	0.0416171	0.875019	0.999766	21.0747	20.8108	20.9592	20.8668	20.6657	20.9176	21.5351	20.7395	20.9495	21.124	21.1362	20.275	20.7082	21.115	21.1382	21.1844	20.3992	20.8066	20.6867	20.8362	21.1374	20.6667	20.3948	20.9477	20.6536	20.3577	21.0883	21.03	21.1945
DLKHYSGRTDEDEEEEEEEDDDSNSKKD	(UniMod:510)DLK(UniMod:510)HYSGRTDEDEEEEEEEDDDSNSK(UniMod:510)K(UniMod:510)D	Dimethylated	Q7Y1W1	TIC56	Protein TIC 56, chloroplastic (Translocon at the inner envelope membrane of chloroplasts 56) (AtTIC56)	At5g01590	protein import into chloroplast stroma [GO:0045037]	chloroplast [GO:0009507]; chloroplast envelope [GO:0009941]; chloroplast inner membrane [GO:0009706]; plasma membrane [GO:0005886]; plastid [GO:0009536]	protein transmembrane transporter activity [GO:0008320]	500	527	EELREE	EELREEDLKHYS	TIC56_D500_Dimethylated	NA	0.207394	0.806608	0.987964	0.0542003	0.944869	0.999615	0.0822671	0.916413	0.999766	17.5419	17.6505	17.6482	17.3345	17.5963	17.566	16.3246	18.6682	17.633	16.9158	16.3605	18.87	18.4558	16.33	19.1402	17.6502	17.4727	17.4624	18.2094	16.6559	17.0105	17.6677	17.5843	17.6807	17.4526	19.5309	18.7583	15.5052	16.4695
MEAMKETVEESLR	(UniMod:510)MEAMK(UniMod:510)ETVEESLR	Dimethylated	Q70E96	ALDH3F1	Aldehyde dehydrogenase family 3 member F1 (EC 1.2.1.3)	At4g36250	aldehyde metabolic process [GO:0006081]	endoplasmic reticulum [GO:0005783]; plasma membrane [GO:0005886]	aldehyde dehydrogenase (NAD+) activity [GO:0004029]	1	13	XXXXXX	XXXXXXMEAMKE	ALDH3F1_M1_Dimethylated	P1	0.205546	0.857055	0.990026	0.694982	0.512785	0.999615	1.10288	0.302894	0.999766	18.9924	18.4833	20.1654	18.7869	17.7883	19.0625	19.6066	17.9663	19.4043	18.0202	17.2813	20.5934	18.0383	20.7972	20.3093	18.66	20.895	19.0428	18.1699	20.5441	17.3906	14.6976	18.2713	17.9025	20.282	20.4337	20.8583	17.3993	17.5587
SSSLPGSDPVANSPTFVSVQSAGDVR	(UniMod:1)SSSLPGSDPVANSPTFVSVQSAGDVR	Acetylated	P93740	NUDT23	Nudix hydrolase 23, chloroplastic (AtNUDT23) (EC 3.6.1.-) (ADP-ribose pyrophosphatase) (EC 3.6.1.13) (FAD diphosphatase) (EC 3.6.1.18)	At2g42070	flavin-containing compound metabolic process [GO:0042726]; response to light stimulus [GO:0009416]	chloroplast [GO:0009507]	ADP-ribose diphosphatase activity [GO:0047631]; FAD diphosphatase activity [GO:0047884]; metal ion binding [GO:0046872]	58	83	FKPTRM	FKPTRMSSSLPG	NUDT23_S58_Acetylated	mTP	0.205313	0.481845	0.915212	0.143327	0.594883	0.999615	-0.0577556	0.829819	0.999766	19.1767	19.168	19.1012	18.9714	19.0246	19.1589	19.7277	18.8603	18.9422	19.521	19.1826	18.8521	19.1161	19.6926	18.8741	19.0103	18.8277	18.8497	18.644	18.9046	19.4874	18.8188	18.9502	19.3945	18.9351	18.7709	19.062	19.337	19.4657
MNEEEPDKEHVADSTMSAAAIDGVAALR	(UniMod:510)MNEEEPDK(UniMod:1)EHVADSTMSAAAIDGVAALR	Dimethylated	Q944L8	At1g11930	Pyridoxal phosphate homeostasis protein (PLP homeostasis protein)	At1g11930	NA	NA	pyridoxal phosphate binding [GO:0030170]	1	28	XXXXXX	XXXXXXMNEEEP	At1g11930_M1_Dimethylated	P1	0.20492	0.679695	0.968225	-0.252006	0.584017	0.999615	-0.191568	0.676763	0.999766	18.6308	17.9557	18.2544	18.4259	18.2077	18.446	19.6892	18.3093	17.8938	18.0569	17.6746	17.8616	18.2296	18.836	17.1379	18.3287	18.715	18.7495	18.9119	18.4951	17.547	17.2055	18.677	19.0337	17.9145	18.9901	18.4745	17.9162	18.403
IRNISHESADQTSSSRPR	(UniMod:510)IRNISHESADQTSSSRPR	Dimethylated	Q1KPV0	FZL	Probable transmembrane GTPase FZO-like, chloroplastic (EC 3.6.5.-)	At1g03160	negative regulation of defense response to bacterium [GO:1900425]; negative regulation of plant-type hypersensitive response [GO:0034051]; thylakoid membrane organization [GO:0010027]; vegetative to reproductive phase transition of meristem [GO:0010228]	chloroplast [GO:0009507]; chloroplast inner membrane [GO:0009706]; chloroplast membrane [GO:0031969]; chloroplast outer membrane [GO:0009707]; chloroplast thylakoid membrane [GO:0009535]	GTP binding [GO:0005525]; hydrolase activity [GO:0016787]	47	64	RFSSLS	RFSSLSIRNISH	FZL_I47_Dimethylated	NA	0.204745	0.679609	0.968225	0.0790724	0.862975	0.999615	-1.01995	0.0354868	0.999766	15.7298	15.0819	14.5098	15.5251	15.0028	15.5298	15.8328	16.0237	15.333	15.2458	15.7494	14.8468	14.4854	15.0156	13.1616	15.2315	14.6305	16.1577	15.7603	14.4909	15.6915	15.8145	15.0616	14.4557	14.6794	15.9165	14.6554	15.6865	15.8606
GPPKETYVVDDAGVLSR	(UniMod:1)GPPK(UniMod:1)ETYVVDDAGVLSR	Acetylated	Q9ZVL6	At1g54780	UPF0603 protein At1g54780, chloroplastic (Thylakoid lumen 18.3 kDa protein)	At1g54780	photosystem II repair [GO:0010206]	chloroplast [GO:0009507]; chloroplast thylakoid [GO:0009534]; chloroplast thylakoid membrane [GO:0009535]; nucleus [GO:0005634]; thylakoid [GO:0009579]; thylakoid lumen [GO:0031977]	acid phosphatase activity [GO:0003993]; mRNA binding [GO:0003729]	93	109	FNILND	FNILNDGPPKET	At1g54780_G93_Acetylated	NA	0.20411	0.446613	0.901495	0.116329	0.63788	0.999615	0.166745	0.501165	0.999766	19.7789	19.9126	19.666	19.5748	19.7963	19.4992	20.1765	19.5546	19.6056	20.0275	19.8353	19.6201	20.1677	19.7749	19.56	19.8872	19.4418	19.4691	19.5655	19.2878	19.9768	19.5057	20.189	19.8723	19.6182	19.9583	19.0769	19.2109	19.7507
AANRQLSAMHPIYR	(UniMod:510)AANRQLSAMHPIYR	Dimethylated	P38418	LOX2	Lipoxygenase 2, chloroplastic (AtLOX2) (EC 1.13.11.12)	At3g45140	green leaf volatile biosynthetic process [GO:0010597]; jasmonic acid biosynthetic process [GO:0009695]; lipid oxidation [GO:0034440]; oxylipin biosynthetic process [GO:0031408]; response to bacterium [GO:0009617]; response to fungus [GO:0009620]; response to herbivore [GO:0080027]; response to jasmonic acid [GO:0009753]; response to wounding [GO:0009611]	chloroplast [GO:0009507]; chloroplast envelope [GO:0009941]; chloroplast stroma [GO:0009570]; chloroplast thylakoid membrane [GO:0009535]; cytoplasm [GO:0005737]; cytosol [GO:0005829]	linoleate 13S-lipoxygenase activity [GO:0016165]; metal ion binding [GO:0046872]; mRNA binding [GO:0003729]; salicylic acid binding [GO:1901149]	568	581	TEPYII	TEPYIIAANRQL	LOX2_A568_Dimethylated	NA	0.203887	0.751212	0.981154	0.0966528	0.870921	0.999615	1.39478	0.027651	0.999766	20.1302	20.0219	20.8898	19.9263	19.9253	19.495	19.9684	20.4656	19.9566	20.6734	20.4742	19.8014	19.1386	20.6373	19.7599	20.7404	22.4214	20.6886	19.8096	20.5725	18.6348	21.6867	19.4807	19.5255	19.0081	18.9674	20.0028	19.2084	19.8014
KITAELQAASSSDSKSFDPVER	(UniMod:510)K(UniMod:510)ITAELQAASSSDSK(UniMod:510)SFDPVER	Dimethylated	F4K875	CA2	Carbonic anhydrase (EC 4.2.1.1) (Carbonate dehydratase)	At5g14740	carbon utilization [GO:0015976]	NA	carbonate dehydratase activity [GO:0004089]; zinc ion binding [GO:0008270]	105	126	AAAKVK	AAAKVKKITAEL	CA2_K105_Dimethylated	NA	0.203695	0.657204	0.962684	-0.610224	0.160445	0.999615	0.616888	0.156148	0.999766	18.2377	17.8918	18.5116	18.034	18.5021	17.8947	18.188	18.575	17.9501	18.0153	17.825	17.8926	17.8344	17.6086	17.6246	18.408	20.405	18.1981	17.8946	17.8934	18.1497	18.8576	18.765	17.9048	18.4809	18.2025	17.6159	17.7922	17.9682
SSSSVSSSNSIPQVVVTR	(UniMod:510)SSSSVSSSNSIPQVVVTR	Dimethylated	O48721	UROS	Uroporphyrinogen-III synthase, chloroplastic (AtUROS) (EC 4.2.1.75) (Hydroxymethylbilane hydrolyase [cyclizing]) (Uroporphyrinogen-III cosynthase)	At2g26540	chlorophyll biosynthetic process [GO:0015995]; protoporphyrinogen IX biosynthetic process [GO:0006782]; uroporphyrinogen III biosynthetic process [GO:0006780]	chloroplast [GO:0009507]; peroxisome [GO:0005777]	uroporphyrinogen-III synthase activity [GO:0004852]	54	71	SSSVSS	SSSVSSSSSSVS	UROS_S54_Dimethylated	NA	0.203497	0.538803	0.933228	0.0239811	0.937346	0.999615	-0.0574821	0.850606	0.999766	17.862	17.8822	17.9145	17.6585	17.8582	17.972	18.4904	17.1012	17.9945	18.2837	18.002	17.5268	17.7164	18.1206	18.2236	17.5147	17.7991	17.6217	17.3453	17.9423	17.7249	18.4867	17.2114	17.7055	18.0294	17.6102	18.0671	18.08	18.1306
SEFNILNDGPPKETYVVDDAGVLSR	(UniMod:1)SEFNILNDGPPK(UniMod:1)ETYVVDDAGVLSR	Acetylated	Q9ZVL6	At1g54780	UPF0603 protein At1g54780, chloroplastic (Thylakoid lumen 18.3 kDa protein)	At1g54780	photosystem II repair [GO:0010206]	chloroplast [GO:0009507]; chloroplast thylakoid [GO:0009534]; chloroplast thylakoid membrane [GO:0009535]; nucleus [GO:0005634]; thylakoid [GO:0009579]; thylakoid lumen [GO:0031977]	acid phosphatase activity [GO:0003993]; mRNA binding [GO:0003729]	85	109	VGTALA	VGTALASEFNIL	At1g54780_S85_Acetylated	tTP	0.203491	0.489331	0.918269	0.353556	0.201137	0.999615	-0.0170922	0.949682	0.999766	18.1788	18.3207	18.1077	17.9753	17.9672	18.1248	18.3149	17.793	18.4284	18.4774	18.0811	18.5443	18.1802	18.1582	17.5694	18.7149	17.9882	17.7868	17.9607	17.7991	18.3546	18.0564	17.8588	18.4571	17.4965	17.9323	17.7869	18.2334	18.5465
GASQLMNEPLNDQR	(UniMod:510)GASQLMNEPLNDQR	Dimethylated	Q8VYV7	DHQS	3-dehydroquinate synthase, chloroplastic (EC 4.2.3.4)	At5g66120	amino acid biosynthetic process [GO:0008652]; aromatic amino acid family biosynthetic process [GO:0009073]; chorismate biosynthetic process [GO:0009423]	chloroplast [GO:0009507]; chloroplast stroma [GO:0009570]; endosome [GO:0005768]; Golgi apparatus [GO:0005794]; trans-Golgi network [GO:0005802]	3-dehydroquinate synthase activity [GO:0003856]; metal ion binding [GO:0046872]	60	73	RSRVRA	RSRVRAGASQLM	DHQS_G60_Dimethylated	cTP	0.203481	0.367704	0.875757	-0.193833	0.354307	0.999615	-0.190258	0.363065	0.999766	22.6007	22.2593	22.2171	22.3972	22.4531	22.4073	22.3356	22.616	22.8505	22.3051	22.6566	21.9123	22.163	22.471	22.2113	22.1363	22.0497	22.5893	22.5163	22.4257	22.0577	22.2452	22.2352	22.6363	22.6956	22.4957	22.4796	22.3463	22.3077
SNTLISDTTTVICLDDYHSLDR	(UniMod:510)SNTLISDTTTVIC(UniMod:4)LDDYHSLDR	Dimethylated	P25697	At1g32060	Phosphoribulokinase, chloroplastic (PRK) (PRKase) (EC 2.7.1.19) (Phosphopentokinase)	At1g32060	reductive pentose-phosphate cycle [GO:0019253]; response to cold [GO:0009409]	apoplast [GO:0048046]; chloroplast [GO:0009507]; chloroplast envelope [GO:0009941]; chloroplast stroma [GO:0009570]; chloroplast thylakoid membrane [GO:0009535]; nucleus [GO:0005634]; stromule [GO:0010319]; supramolecular complex [GO:0099080]; thylakoid [GO:0009579]	ATP binding [GO:0005524]; disordered domain specific binding [GO:0097718]; phosphoribulokinase activity [GO:0008974]; protein homodimerization activity [GO:0042803]	88	109	KGGNPD	KGGNPDSNTLIS	At1g32060_S88_Dimethylated	NA	0.20335	0.695827	0.968321	-0.101391	0.833008	0.999615	0.586472	0.230915	0.999766	19.1044	19.1234	19.3705	18.901	19.2248	18.784	19.3046	18.7943	19.2141	18.7241	19.986	18.8662	18.9176	18.724	19.1854	19.129	20.4434	19.5655	18.0808	18.7146	19.2432	19.8403	19.4535	18.9757	18.6298	17.3763	18.7424	19.1384	19.8789
PPPTQSDDLSHSHSTSSTTSASSSSDPSLLR	(UniMod:1)PPPTQSDDLSHSHSTSSTTSASSSSDPSLLR	Acetylated	O80567	LARP6B	La-related protein 6B (AtLARP6b) (VirF-interacting protein FIP1)	At2g43970	RNA processing [GO:0006396]	nucleus [GO:0005634]; ribonucleoprotein complex [GO:1990904]	mRNA binding [GO:0003729]	12	42	TLDSST	TLDSSTPPPTQS	LARP6B_P12_Acetylated	NA	0.203087	0.47097	0.91227	-0.0660578	0.785321	0.999615	-0.0132645	0.956338	0.999766	17.5114	17.3088	17.2861	17.3083	17.3749	17.2994	17.7509	17.493	17.2902	17.6878	17.2329	16.942	17.3725	17.7348	17.6462	16.674	17.0896	NA	17.4789	17.2643	17.1817	17.4354	17.4469	17.243	17.3742	17.1933	17.6275	17.3371	17.0397
ISAEIPTAEANCDTYLGEVTVYYPCR	(UniMod:510)ISAEIPTAEANC(UniMod:4)DTYLGEVTVYYPC(UniMod:4)R	Dimethylated	Q9M9M3	At3g05730	Defensin-like protein 205	At3g05730	defense response to fungus [GO:0050832]; killing of cells of another organism [GO:0031640]	extracellular region [GO:0005576]; secretory vesicle [GO:0099503]	NA	20	45	LLVLLF	LLVLLFISAEIP	At3g05730_I20_Dimethylated	NA	0.202965	0.697771	0.968738	0.311284	0.521418	0.999615	0.579745	0.238326	0.999766	17.6166	17.4912	17.8859	17.4136	17.1799	17.3062	17.5724	18.1146	17.1627	17.4488	17.063	17.7366	17.7164	18.8552	18.0688	17.3813	17.2385	17.4624	17.1471	18.389	16.6559	16.958	16.3383	17.6268	17.7964	17.0717	18.5043	16.1027	17.5461
ETEVIPVSPEDVPNREEQLER	(UniMod:1)ETEVIPVSPEDVPNREEQLER	Acetylated	Q9FLW9	PKP2	Plastidial pyruvate kinase 2 (PKp2) (EC 2.7.1.40) (Plastidial pyruvate kinase 1) (PKP1) (Pyruvate kinase III) (Pyruvate kinase isozyme B1, chloroplastic) (PKP-BETA1) (Plastidic pyruvate kinase beta subunit 1)	At5g52920	fatty acid biosynthetic process [GO:0006633]; lipid metabolic process [GO:0006629]; seed development [GO:0048316]; seed maturation [GO:0010431]	chloroplast [GO:0009507]; chloroplast stroma [GO:0009570]; mitochondrion [GO:0005739]	ATP binding [GO:0005524]; kinase activity [GO:0016301]; magnesium ion binding [GO:0000287]; potassium ion binding [GO:0030955]; pyruvate kinase activity [GO:0004743]	68	88	VRSARV	VRSARVETEVIP	PKP2_E68_Acetylated	NA	0.202796	0.645942	0.960181	0.366505	0.373389	0.999615	0.243569	0.551913	0.999766	19.7157	19.8725	19.5854	19.5129	19.506	19.3418	19.6387	19.8303	19.6782	19.3896	19.6342	20.3384	20.1277	18.4964	19.2903	20.1052	20.4495	19.745	20.2336	19.2037	18.8695	19.762	19.4805	18.9932	19.7882	19.8657	19.9059	19.0739	18.5217
SAAAASSATISTDSESVSLGHR	(UniMod:510)SAAAASSATISTDSESVSLGHR	Dimethylated	Q93WX6	NFS2	Cysteine desulfurase 1, chloroplastic (EC 2.8.1.7) (NIFS-like protein 1) (CpNifS1) (Plastid sufS-like protein) (Protein AtCpNifS) (Selenocysteine lyase) (EC 4.4.1.16)	At1g08490	cysteine metabolic process [GO:0006534]; iron incorporation into metallo-sulfur cluster [GO:0018283]; response to selenium ion [GO:0010269]; selenium compound metabolic process [GO:0001887]; sulfur compound metabolic process [GO:0006790]	chloroplast [GO:0009507]; chloroplast stroma [GO:0009570]	cysteine desulfurase activity [GO:0031071]; pyridoxal phosphate binding [GO:0030170]; selenocysteine lyase activity [GO:0009000]	35	56	SSLSVC	SSLSVCSAAAAS	NFS2_S35_Dimethylated	cTP	0.202434	0.640155	0.959456	-0.0694507	0.862141	0.999615	0.244698	0.542413	0.999766	16.936	16.579	16.3591	16.7336	16.6485	16.1144	17.0146	17.3521	16.4413	16.6688	16.9456	16.728	15.9737	16.503	15.9252	17.0911	15.9169	16.9182	17.5039	16.2715	16.2406	16.1511	17.0143	16.5613	16.8674	15.2479	17.205	16.2075	15.797
CQSSDSVGDLVGNDR	(UniMod:510)C(UniMod:4)QSSDSVGDLVGNDR	Dimethylated	O65272	KEA2	K(+) efflux antiporter 2, chloroplastic (AtKEA2)	At4g00630	abscisic acid-activated signaling pathway [GO:0009738]; calcium-mediated signaling [GO:0019722]; plastid gene expression [GO:0140899]; plastid rRNA transcription [GO:0042794]; potassium ion transport [GO:0006813]; primary root development [GO:0080022]; reactive nitrogen species metabolic process [GO:2001057]; regulation of cellular hyperosmotic salinity response [GO:1900069]; regulation of pH [GO:0006885]; regulation of photosynthesis [GO:0010109]; regulation of reactive oxygen species metabolic process [GO:2000377]; regulation of response to water deprivation [GO:2000070]; regulation of seedling development [GO:1900140]; response to abscisic acid [GO:0009737]; response to absence of light [GO:0009646]; response to sucrose [GO:0009744]	chloroplast inner membrane [GO:0009706]	potassium ion transmembrane transporter activity [GO:0015079]; potassium:proton antiporter activity [GO:0015386]; proton transmembrane transporter activity [GO:0015078]	98	112	LGFRLL	LGFRLLCQSSDS	KEA2_C98_Dimethylated	NA	0.202411	0.773077	0.985009	-0.144973	0.823403	0.999615	-0.195243	0.763873	0.999766	17.8482	17.8395	17.595	17.6458	17.9845	17.7902	18.2659	17.6795	17.5993	16.9272	16.9875	18.3165	19.1268	16.8018	17.2465	18.2272	18.1044	18.3266	18.4936	17.0561	16.7071	16.5197	18.964	18.7827	17.6716	19.5452	17.0511	16.9926	17.5722
AAAVDVYR	(UniMod:1)AAAVDVYR	Acetylated	P37702	TGG1	Myrosinase 1 (EC 3.2.1.147) (Beta-glucosidase 38) (AtBGLU38) (EC 3.2.1.21) (Sinigrinase 1) (Thioglucosidase 1)	At5g26000	abscisic acid-activated signaling pathway [GO:0009738]; carbohydrate metabolic process [GO:0005975]; defense response to insect [GO:0002213]; glucosinolate catabolic process [GO:0019762]; regulation of stomatal movement [GO:0010119]; response to abscisic acid [GO:0009737]; response to insect [GO:0009625]	apoplast [GO:0048046]; chloroplast [GO:0009507]; cytosolic ribosome [GO:0022626]; peroxisome [GO:0005777]; plant-type vacuole [GO:0000325]; plastid [GO:0009536]; secretory vesicle [GO:0099503]; thylakoid [GO:0009579]	beta-glucosidase activity [GO:0008422]; metal ion binding [GO:0046872]; thioglucosidase activity [GO:0019137]	253	260	NQLLAH	NQLLAHAAAVDV	TGG1_A253_Acetylated	NA	0.202404	0.6628	0.96446	0.378586	0.381845	0.999615	-0.228572	0.595241	0.999766	21.5413	21.9092	21.3688	21.3389	21.5306	21.5974	21.805	21.4157	21.4033	21.861	22.3857	21.5424	21.8478	21.2559	21.2586	21.6003	21.3606	22.5201	21.0707	21.3042	20.4607	20.8881	20.9653	22.0756	22.1937	22.0675	22.5175	21.1341	20.6706
ETEVIPVSPEDVPNR	(UniMod:510)E(-52.0737)TEVIPVSPEDVPNR	PyroGlu	Q9FLW9	PKP2	Plastidial pyruvate kinase 2 (PKp2) (EC 2.7.1.40) (Plastidial pyruvate kinase 1) (PKP1) (Pyruvate kinase III) (Pyruvate kinase isozyme B1, chloroplastic) (PKP-BETA1) (Plastidic pyruvate kinase beta subunit 1)	At5g52920	fatty acid biosynthetic process [GO:0006633]; lipid metabolic process [GO:0006629]; seed development [GO:0048316]; seed maturation [GO:0010431]	chloroplast [GO:0009507]; chloroplast stroma [GO:0009570]; mitochondrion [GO:0005739]	ATP binding [GO:0005524]; kinase activity [GO:0016301]; magnesium ion binding [GO:0000287]; potassium ion binding [GO:0030955]; pyruvate kinase activity [GO:0004743]	68	82	VRSARV	VRSARVETEVIP	PKP2_E68_PyroGlu	NA	0.202271	0.469066	0.912192	0.440679	0.0978036	0.999615	0.0626382	0.807532	0.999766	19.4417	19.4998	19.4903	19.2394	19.0591	19.4276	19.7447	19.4645	19.1158	20.0659	19.1929	19.3327	19.4077	19.1883	19.7425	19.7523	19.278	19.2828	19.7269	19.0267	18.9212	19.1652	19.1937	18.8213	19.0564	19.1539	19.9629	19.2035	19.3902
KRILMSLNSVAGESKVQELETEKR	(UniMod:1)K(UniMod:510)RILMSLNSVAGESK(UniMod:510)VQELETEK(UniMod:510)R	Acetylated	P55229	ADG2	Glucose-1-phosphate adenylyltransferase large subunit 1, chloroplastic (EC 2.7.7.27) (ADP-glucose pyrophosphorylase) (ADP-glucose synthase) (AGPase S) (Alpha-D-glucose-1-phosphate adenyl transferase)	At5g19220	glycogen biosynthetic process [GO:0005978]; starch biosynthetic process [GO:0019252]	chloroplast [GO:0009507]; chloroplast envelope [GO:0009941]; chloroplast stroma [GO:0009570]	ATP binding [GO:0005524]; glucose-1-phosphate adenylyltransferase activity [GO:0008878]	62	85	STNFSQ	STNFSQKRILMS	ADG2_K62_Acetylated	NA	0.202112	0.674391	0.967374	0.159714	0.739668	0.999615	0.2306	0.605072	0.999766	17.4194	17.24	17.1198	17.2173	17.0802	16.8892	17.3137	17.5431	17.4016	17.9077	18.0917	16.8017	16.1588	17.8638	17.6548	16.5478	16.4129	17.1788	17.5762	16.4816	17.6327	17.4256	17.182	16.6331	NA	16.7707	17.7819	16.383	16.6212
TTAELNPFPSR	(UniMod:1)TTAELNPFPSR	Acetylated	F4JQ90	At4g30310	FGGY family of carbohydrate kinase	At4g30310	carbohydrate metabolic process [GO:0005975]	chloroplast [GO:0009507]; cytosol [GO:0005829]; plasma membrane [GO:0005886]	kinase activity [GO:0016301]; phosphotransferase activity, alcohol group as acceptor [GO:0016773]	2	12	XXXXXM	XXXXXMTTAELN	At4g30310_T2_Acetylated	P2	0.202003	0.266063	0.833354	-0.0239852	0.884807	0.999615	-0.0966535	0.560932	0.999766	21.2377	21.1226	20.9904	21.0357	21.1466	21.0871	21.324	21.2468	21.1424	21.2038	21.138	21.2379	20.9108	20.9542	21.2184	20.8996	20.8895	21.2133	21.0688	20.9575	20.9034	21.1778	21.16	21.2436	21.0051	21.2652	20.9807	20.9813	21.1211
EEKYETYEIEVEQPYGLKFR	(UniMod:510)EEK(UniMod:510)YETYEIEVEQPYGLK(UniMod:510)FR	Dimethylated	Q94BS2	MET1	Protein MET1, chloroplastic (PDZ domain, K-box domain, and TPR region containing protein)	At1g55480	photosynthesis [GO:0015979]; photosystem II assembly [GO:0010207]; photosystem II repair [GO:0010206]; response to high light intensity [GO:0009644]; response to light stimulus [GO:0009416]; response to wounding [GO:0009611]	chloroplast [GO:0009507]; chloroplast envelope [GO:0009941]; chloroplast membrane [GO:0031969]; chloroplast stroma [GO:0009570]; chloroplast thylakoid [GO:0009534]; chloroplast thylakoid membrane [GO:0009535]; chromoplast stroma [GO:0009575]; nucleus [GO:0005634]; photosystem II [GO:0009523]; stromal side of plastid thylakoid membrane [GO:0098572]; thylakoid [GO:0009579]	NA	83	102	GGDGEE	GGDGEEEEKYET	MET1_E83_Dimethylated	NA	0.201995	0.413189	0.892183	-0.0669801	0.767785	0.999615	-0.0609409	0.788159	0.999766	23.0003	22.9064	22.7683	22.7983	22.9733	22.8293	22.4428	23.077	23.4811	22.7672	23.0735	22.9595	22.8251	22.448	22.8691	23.2029	22.5533	22.7398	22.8657	23.0264	22.5614	22.8039	22.843	22.9819	23.2645	22.8628	22.9435	22.8112	22.6996
CRDNGLLLHIHR	(UniMod:1)C(UniMod:4)RDNGLLLHIHR	Acetylated	O03042	rbcL	Ribulose bisphosphate carboxylase large chain (RuBisCO large subunit) (EC 4.1.1.39)	AtCg00490	photorespiration [GO:0009853]; reductive pentose-phosphate cycle [GO:0019253]; response to abscisic acid [GO:0009737]; response to cadmium ion [GO:0046686]	apoplast [GO:0048046]; chloroplast [GO:0009507]; chloroplast envelope [GO:0009941]; chloroplast stroma [GO:0009570]; chloroplast thylakoid membrane [GO:0009535]; cytosolic ribosome [GO:0022626]; plant-type cell wall [GO:0009505]; plastid [GO:0009536]; thylakoid [GO:0009579]	magnesium ion binding [GO:0000287]; monooxygenase activity [GO:0004497]; mRNA binding [GO:0003729]; ribulose-bisphosphate carboxylase activity [GO:0016984]	284	295	TSLSHY	TSLSHYCRDNGL	rbcL_C284_Acetylated	NA	0.201983	0.360968	0.873148	-0.278114	0.179656	0.999615	-0.126695	0.533625	0.999766	23.8304	23.6691	23.5836	23.6284	23.9472	23.7103	23.9552	23.9974	23.5387	23.1657	23.6995	24.1245	23.6867	23.7307	23.65	23.4768	23.4768	23.7176	23.5494	23.7812	23.4655	24.08	24.1285	23.7594	23.821	23.669	23.6943	23.6427	23.8351
IYVPADDLTDPAPATTFAHLDATTVLSR	(UniMod:1)IYVPADDLTDPAPATTFAHLDATTVLSR	Acetylated	P83483	At5g08670	ATP synthase subunit beta-1, mitochondrial (EC 7.1.2.2)	At5g08670	proton motive force-driven mitochondrial ATP synthesis [GO:0042776]	mitochondrial inner membrane [GO:0005743]; proton-transporting ATP synthase complex [GO:0045259]	ATP binding [GO:0005524]; ATP hydrolysis activity [GO:0016887]; proton-transporting ATP synthase activity, rotational mechanism [GO:0046933]	387	414	ITSVQA	ITSVQAIYVPAD	At5g08670_I387_Acetylated	NA	0.201931	0.450138	0.902575	0.0842692	0.731984	0.999615	-0.71144	0.0136831	0.999766	18.3785	18.382	17.5275	18.1766	18.2977	18.2389	18.301	18.5091	18.3254	18.0098	18.7359	18.5035	18.2789	17.3986	NA	17.8687	17.3151	18.2535	17.9507	18.2246	18.2777	17.8023	18.1119	18.4109	18.8659	18.173	18.2647	17.8866	18.6314
ATATEQSPGEVVQKVESPVVVITGASR	(UniMod:1)ATATEQSPGEVVQK(UniMod:510)VESPVVVITGASR	Acetylated	P33207	At1g24360	3-oxoacyl-[acyl-carrier-protein] reductase, chloroplastic (EC 1.1.1.100) (3-ketoacyl-acyl carrier protein reductase)	At1g24360	fatty acid biosynthetic process [GO:0006633]	chloroplast [GO:0009507]; chloroplast envelope [GO:0009941]; chloroplast stroma [GO:0009570]; mitochondrion [GO:0005739]; nucleus [GO:0005634]; plastid [GO:0009536]	3-oxoacyl-[acyl-carrier-protein] reductase (NADPH) activity [GO:0004316]; copper ion binding [GO:0005507]; NAD binding [GO:0051287]	60	86	SVVKAQ	SVVKAQATATEQ	At1g24360_A60_Acetylated	cTP	0.20112	0.448035	0.90194	-0.293168	0.237209	0.999615	-0.017785	0.941808	0.999766	24.6966	24.4833	24.5923	24.4954	24.7765	24.6101	25.2629	24.4179	24.4089	24.6247	24.8774	23.9467	24.4846	24.8157	24.7285	24.6974	24.1274	24.6381	24.5868	24.1598	24.597	24.9482	24.6625	24.8767	24.6186	24.5327	24.4418	24.8018	24.6639
MEGKEEDVR	(UniMod:510)MEGK(UniMod:1)EEDVR	Dimethylated	Q08733	PIP1-3	Aquaporin PIP1-3 (AtPIP1;3) (Plasma membrane intrinsic protein 1c) (PIP1c) (Transmembrane protein B) (TMP-B)	At1g01620	response to water deprivation [GO:0009414]; water transport [GO:0006833]	extracellular region [GO:0005576]; plasma membrane [GO:0005886]	water channel activity [GO:0015250]	1	9	XXXXXX	XXXXXXMEGKEE	PIP1-3_M1_Dimethylated	P1	0.200873	0.819152	0.987964	-1.32256	0.115069	0.999615	1.06993	0.197575	0.999766	19.9925	19.188	20.0397	19.7917	20.5106	18.9698	20.0245	19.1802	20.773	17.743	17.9173	20.135	20.9567	19.5881	20.2752	21.8115	18.4842	19.4971	20.4134	20.8519	18.4043	19.0973	21.2962	21.8078	19.841	19.637	19.0936	19.3367	17.812
SSVSKNAATSSTDLKPVVER	(UniMod:510)SSVSK(UniMod:510)NAATSSTDLK(UniMod:510)PVVER	Dimethylated	Q9FG67	MAM1	Methylthioalkylmalate synthase 1, chloroplastic (EC 2.3.3.17) (2-isopropylmalate synthase 3)	At5g23010	carboxylic acid metabolic process [GO:0019752]; glucosinolate biosynthetic process [GO:0019761]; response to insect [GO:0009625]; response to water deprivation [GO:0009414]	chloroplast [GO:0009507]	methylthioalkylmalate synthase activity [GO:0010177]	51	70	LFISCC	LFISCCSSVSKN	MAM1_S51_Dimethylated	cTP	0.200648	0.744646	0.979904	0.262292	0.64604	0.999615	-0.499502	0.385089	0.999766	17.5658	17.1943	16.3479	17.3652	16.932	16.8474	16.4517	17.9813	18.2645	17.2501	17.4172	16.1072	18.0026	15.9158	15.1821	17.4676	16.8261	18.0613	17.2127	17.6514	16.5353	15.9395	16.8096	17.3355	17.6434	18.0389	16.0662	16.7142	16.5703
GSSSSPSPNDAVLESARPFLR	(UniMod:1)GSSSSPSPNDAVLESARPFLR	Acetylated	Q9LHE6	At3g19990	E3 ubiquitin-protein ligase	At3g19990	NA	NA	NA	27	47	SNRDKM	SNRDKMGSSSSP	At3g19990_G27_Acetylated	NA	0.200446	0.492251	0.918708	-0.297552	0.275281	0.999615	-0.277313	0.308312	0.999766	19.413	19.4343	19.1024	19.2126	19.7318	19.3797	19.9817	18.9443	19.313	19.6413	19.9095	18.8002	19.386	19.0173	19.4162	19.1788	18.7974	19.2435	18.9176	19.169	19.5201	19.629	19.945	19.8873	19.466	19.3915	19.126	19.8031	19.1982
ADPATSSPLLDDHVGGEDER	(UniMod:1)ADPATSSPLLDDHVGGEDER	Acetylated	Q9LUH2	DTX19	Protein DETOXIFICATION 19 (AtDTX19) (Multidrug and toxic compound extrusion protein 19) (MATE protein 19) (Protein ABERRANT LATERAL ROOT FORMATION 5)	At3g23560	response to toxic substance [GO:0009636]; xenobiotic detoxification by transmembrane export across the plasma membrane [GO:1990961]	membrane [GO:0016020]	antiporter activity [GO:0015297]; xenobiotic transmembrane transporter activity [GO:0042910]	2	21	XXXXXM	XXXXXMADPATS	DTX19_A2_Acetylated	P2	0.20027	0.596854	0.952795	0.431384	0.225531	0.999615	-0.147203	0.674136	0.999766	16.9966	16.8605	17.0297	16.7963	16.4291	17.1769	16.3575	17.5395	17.0928	16.33	16.8405	16.7939	17.4775	16.4573	16.6771	18.1742	16.8104	17.0503	17.2135	16.4298	16.4918	16.2678	16.2921	16.7388	16.4177	17.4084	16.8507	17.1048	17.3439
RPLVVVSQTAATSSAVVAPER	(UniMod:1)RPLVVVSQTAATSSAVVAPER	Acetylated	P25873	RPL15	Large ribosomal subunit protein uL15c (50S ribosomal protein L15, chloroplastic) (CL15)	At3g25920	translation [GO:0006412]	chloroplast [GO:0009507]; chloroplast envelope [GO:0009941]; chloroplast stroma [GO:0009570]; cytosol [GO:0005829]; plastid large ribosomal subunit [GO:0000311]	mRNA binding [GO:0003729]; structural constituent of ribosome [GO:0003735]	60	80	NQQQFA	NQQQFARPLVVV	RPL15_R60_Acetylated	NA	0.200184	0.612928	0.955065	0.354042	0.374376	0.999615	0.271186	0.460894	0.999766	16.1649	15.5276	15.746	15.9647	15.1736	15.4748	16.4108	16.2401	15.8436	16.4666	14.7583	14.7494	16.136	15.8434	15.6476	15.6951	15.7978	15.8825	16.6806	15.7031	15.5925	14.565	15.4649	15.4907	NA	15.3421	15.8649	15.2139	15.4782
ASAASSSSSSATTAETSKPSGR	(UniMod:510)ASAASSSSSSATTAETSK(UniMod:510)PSGR	Dimethylated	Q9LJE2	OVA5	Lysine--tRNA ligase, chloroplastic/mitochondrial (EC 6.1.1.6) (Lysyl-tRNA synthetase) (LysRS) (Lysyl-tRNA synthetase 2) (AtKRS-2) (Protein OVULE ABORTION 5)	At3g13490	lysyl-tRNA aminoacylation [GO:0006430]; plant ovule development [GO:0048481]	chloroplast [GO:0009507]; mitochondrion [GO:0005739]	ATP binding [GO:0005524]; DNA binding [GO:0003677]; lysine-tRNA ligase activity [GO:0004824]; metal ion binding [GO:0046872]; mRNA binding [GO:0003729]	46	67	SPALRC	SPALRCASAASS	OVA5_A46_Dimethylated	cTP	0.199892	0.731139	0.976069	0.342205	0.526679	0.999615	-0.118878	0.825157	0.999766	19.5386	19.2787	19.2691	19.3387	18.9365	19.388	19.7456	19.83	19.0401	18.7052	18.6664	19.7694	19.9737	19.7371	19.4599	18.4811	19.3984	18.5441	20.7735	18.5325	19.5045	18.5814	18.6536	18.4501	20.0608	18.7349	20.4562	19.919	18.4419
ELAKGQSPKYMVFACSDSRVCPSHVLDFQPGDAFVVR	(UniMod:510)E(-52.0737)LAK(UniMod:510)GQSPK(UniMod:510)YMVFAC(UniMod:4)SDSRVC(UniMod:4)PSHVLDFQPGDAFVVR	PyroGlu	P27140	BCA1	Beta carbonic anhydrase 1, chloroplastic (AtbCA1) (AtbetaCA1) (EC 4.2.1.1) (Beta carbonate dehydratase 1) (Protein SALICYLIC ACID-BINDING PROTEIN 3) (AtSABP3)	At3g01500	carbon utilization [GO:0015976]; defense response to fungus [GO:0050832]; negative regulation of stomatal complex development [GO:2000122]; photosynthesis [GO:0015979]; regulation of stomatal movement [GO:0010119]; response to carbon dioxide [GO:0010037]; response to cold [GO:0009409]	apoplast [GO:0048046]; chloroplast [GO:0009507]; chloroplast envelope [GO:0009941]; chloroplast stroma [GO:0009570]; chloroplast thylakoid membrane [GO:0009535]; cytosol [GO:0005829]; plasma membrane [GO:0005886]; stromule [GO:0010319]; thylakoid [GO:0009579]	carbonate dehydratase activity [GO:0004089]; mRNA binding [GO:0003729]; zinc ion binding [GO:0008270]	153	189	NPALYG	NPALYGELAKGQ	BCA1_E153_PyroGlu	NA	0.1996	0.575789	0.947551	0.331456	0.319757	0.999615	-0.42921	0.201333	0.999766	18.1199	18.2793	17.7197	17.9203	17.9478	18.1489	18.2834	17.9335	18.1427	18.6008	18.4023	18.3743	17.7396	17.8304	17.5623	18.3585	17.1277	17.7901	17.666	17.9061	18.3189	17.7118	17.6551	18.2702	18.1541	17.1662	17.9974	18.6349	18.7973
SSATVNSESKETVKPDQR	(UniMod:510)SSATVNSESK(UniMod:510)ETVK(UniMod:510)PDQR	Dimethylated	Q9SL15	GRP3	Glycine-rich protein 3 (AtGRP-3)	At2g05520	regulation of cell size [GO:0008361]; response to abscisic acid [GO:0009737]; response to aluminum ion [GO:0010044]; response to desiccation [GO:0009269]; response to ethylene [GO:0009723]; response to salicylic acid [GO:0009751]; root development [GO:0048364]; unidimensional cell growth [GO:0009826]	extracellular region [GO:0005576]; mitochondrion [GO:0005739]	NA	25	42	SEVAAA	SEVAAASSATVN	GRP3_S25_Dimethylated	SP	0.199525	0.647166	0.960551	0.521656	0.204277	0.999615	0.259077	0.521984	0.999766	21.9478	21.8543	22.9656	21.7483	21.3326	22.7066	22.5444	21.4383	21.8607	21.7734	21.3055	22.5085	21.8298	23.3713	23.2912	22.494	22.706	21.2279	22.1621	21.6964	21.9065	21.0597	20.7155	21.3461	22.2092	22.067	23.6236	23.1374	21.9982
AVKYVDVEHFSVPQGR	(UniMod:510)AVK(UniMod:510)YVDVEHFSVPQGR	Dimethylated	Q94F20	DGR2	Protein DUF642 L-GALACTONO-1,4-LACTONE-RESPONSIVE GENE 2 (DUF642 L-GalL-RESPONSIVE GENE 2)	At5g25460	root morphogenesis [GO:0010015]	extracellular region [GO:0005576]; plant-type cell wall [GO:0009505]; plasmodesma [GO:0009506]; plastid [GO:0009536]	NA	240	255	MVESLK	MVESLKAVKYVD	DGR2_A240_Dimethylated	NA	0.199507	0.372858	0.879943	0.489488	0.0253901	0.999615	-0.0141832	0.944892	0.999766	17.272	17.8035	17.2657	17.0725	17.314	17.2798	17.5964	16.9204	17.2992	17.6296	18.0068	17.6296	17.9481	17.6738	16.9945	17.0221	17.3722	17.0717	17.1612	17.038	17.0192	17.3436	17.2937	17.0483	17.5705	17.1753	17.1701	17.3132	17.4608
QDSVVENNER	(UniMod:510)Q(-51.0896)DSVVENNER	PyroGln	Q93Y38	At5g36290	GDT1-like protein 3	At5g36290	NA	Golgi apparatus [GO:0005794]; membrane [GO:0016020]	metal ion transmembrane transporter activity [GO:0046873]	26	35	VSSISG	VSSISGQDSVVE	At5g36290_Q26_PyroGln	SP	0.199334	0.75505	0.982104	0.100237	0.865321	0.999615	-0.544367	0.361939	0.999766	18.8054	18.6293	18.1542	18.6061	18.5291	18.6986	17.9754	19.4646	18.9762	17.4411	18.8715	19.2427	18.9619	17.3489	18.1498	19.1154	18.0029	19.625	18.0739	19.1104	17.6149	18.6169	18.3878	19.4178	17.6937	19.7803	17.4679	17.9435	19.6027
RAESDQLGDDDHSKGIDR	(UniMod:510)RAESDQLGDDDHSK(UniMod:510)GIDR	Dimethylated	Q94A03	CDS4	Phosphatidate cytidylyltransferase 4, chloroplastic (EC 2.7.7.41) (CDP-DAG synthase 4) (CDP-DG synthase 4) (CDP-diacylglycerol synthase 4) (CDS4) (CDP-diglyceride pyrophosphorylase 4) (CDP-diglyceride synthase 4) (CTP:phosphatidate cytidylyltransferase 4)	At2g45150	CDP-diacylglycerol biosynthetic process [GO:0016024]; phosphatidylglycerol biosynthetic process [GO:0006655]	chloroplast membrane [GO:0031969]; chloroplast thylakoid membrane [GO:0009535]; plastid [GO:0009536]	phosphatidate cytidylyltransferase activity [GO:0004605]	63	80	FLTAVA	FLTAVARAESDQ	CDS4_R63_Dimethylated	cTP	0.199002	0.655845	0.962684	-0.71636	0.0938543	0.999615	-0.151763	0.713322	0.999766	16.5272	15.6246	16.2446	16.3282	16.341	16.3963	15.1007	17.3455	17.1354	15.1937	15.6827	15.7376	15.8845	15.6926	15.9246	16.6231	16.7381	16.1224	16.2656	16.3773	16.5475	16.0602	16.8805	16.6522	15.771	16.607	16.0552	15.8832	17.0399
EDTGELTEKEIIR	(UniMod:1)EDTGELTEK(UniMod:510)EIIR	Acetylated	Q94BS2	MET1	Protein MET1, chloroplastic (PDZ domain, K-box domain, and TPR region containing protein)	At1g55480	photosynthesis [GO:0015979]; photosystem II assembly [GO:0010207]; photosystem II repair [GO:0010206]; response to high light intensity [GO:0009644]; response to light stimulus [GO:0009416]; response to wounding [GO:0009611]	chloroplast [GO:0009507]; chloroplast envelope [GO:0009941]; chloroplast membrane [GO:0031969]; chloroplast stroma [GO:0009570]; chloroplast thylakoid [GO:0009534]; chloroplast thylakoid membrane [GO:0009535]; chromoplast stroma [GO:0009575]; nucleus [GO:0005634]; photosystem II [GO:0009523]; stromal side of plastid thylakoid membrane [GO:0098572]; thylakoid [GO:0009579]	NA	175	187	KRNGKA	KRNGKAEDTGEL	MET1_E175_Acetylated	NA	0.198904	0.617026	0.956809	0.0360792	0.92749	0.999615	0.0672968	0.854577	0.999766	16.8638	16.8627	16.7096	16.6649	16.8266	16.6423	16.8766	16.7257	16.9891	17.3199	16.741	16.8261	16.5638	16.4651	16.1509	16.2364	17.9861	16.9739	16.4942	16.437	16.7545	17.4933	16.9349	16.0517	NA	16.2681	17.0472	16.8445	16.4093
PGTLTELAGESKLNSKFVR	(UniMod:510)P(-17.0316)GTLTELAGESK(UniMod:510)LNSK(UniMod:510)FVR	Monomethylated	Q9S818	F3H	Naringenin,2-oxoglutarate 3-dioxygenase (Naringenin 3-dioxygenase) (EC 1.14.11.9) (F3H) (Flavanone 3-hydroxylase) (Protein TRANSPARENT TESTA 6)	At3g51240	flavonoid biosynthetic process [GO:0009813]; response to UV-B [GO:0010224]	NA	ATP binding [GO:0005524]; flavanone 3-dioxygenase activity [GO:0045486]; L-ascorbic acid binding [GO:0031418]; metal ion binding [GO:0046872]	3	21	XXXXMA	XXXXMAPGTLTE	F3H_P3_Monomethylated	NA	0.198846	0.578216	0.94882	-0.148813	0.652676	0.999615	-0.0205677	0.950276	0.999766	21.1108	20.8482	21.0465	20.9119	20.997	21.067	20.7676	21.7657	20.799	20.9738	20.8061	20.8163	20.7965	20.9156	21.592	20.5972	21.081	20.9887	21.609	21.0201	20.0299	21.1471	20.2848	21.1461	21.41	21.2532	21.3839	20.9249	20.7061
SSPESPSGSDSSTPLLR	(UniMod:1)SSPESPSGSDSSTPLLR	Acetylated	Q9C9X1	At1g68070	At1g68070 (Putative RING zinc finger protein; 27623-28978) (Zinc finger, C3HC4 type (RING finger) family protein)	At1g68070	NA	membrane [GO:0016020]; plant-type vacuole [GO:0000325]	zinc ion binding [GO:0008270]	2	18	XXXXXM	XXXXXMSSPESP	At1g68070_S2_Acetylated	P2	0.198375	0.621663	0.958298	-0.0889509	0.810655	0.999615	0.29161	0.435444	0.999766	18.3954	17.2103	17.4048	18.197	17.2993	17.1132	18.0835	18.463	18.6397	17.02	16.7509	17.2614	17.809	16.3656	17.1799	18.6928	17.3807	18.5675	18.453	17.7983	17.9693	17.0249	17.6416	17.0702	17.4604	17.472	16.8886	16.7571	17.3349
VSTVPTAETSATIEVKDSKEIKSSR	(UniMod:510)VSTVPTAETSATIEVK(UniMod:510)DSK(UniMod:510)EIK(UniMod:510)SSR	Dimethylated	Q8GRT9	BLP2	Putative acetyl-CoA carboxylase biotin-containing subunit (Single hybrid motif superfamily protein)	At3g15690	fatty acid biosynthetic process [GO:0006633]	chloroplast [GO:0009507]	NA	58	82	SVKAVQ	SVKAVQVSTVPT	BLP2_V58_Dimethylated	cTP	0.198321	0.599689	0.952795	-0.0300648	0.93128	0.999615	0.0120358	0.972458	0.999766	18.8871	18.7282	18.9037	18.6888	18.7583	18.8917	18.9247	18.9633	18.7735	18.8855	19.3428	18.1232	18.5613	19.4069	19.1214	18.0316	19.0549	18.981	19.0851	18.0916	18.5975	18.6899	19.1809	18.1019	19.0604	18.778	19.6092	18.7424	18.437
AGEGEEDVPR	(UniMod:510)AGEGEEDVPR	Dimethylated	Q9SYH2	TAF9	Transcription initiation factor TFIID subunit 9 (TATA binding protein associated factor 21kDa subunit) (TBP-associated factor 9) (AtTAF9)	At1g54140	DNA-templated transcription initiation [GO:0006352]	nucleus [GO:0005634]	protein heterodimerization activity [GO:0046982]	2	11	XXXXXM	XXXXXMAGEGEE	TAF9_A2_Dimethylated	P2	0.19823	0.737286	0.977313	0.108023	0.843334	0.999615	-0.156808	0.774322	0.999766	16.8988	17.1356	16.6008	16.7005	17.0275	16.7576	17.4007	16.9412	16.3544	17.3601	17.5488	16.5057	17.1277	15.3563	17.3486	17.1308	16.5675	17.7046	15.847	17.4227	15.8279	17.536	17.3875	17.4234	15.7633	17.5761	15.7711	16.3418	17.3413
TGTEKLHQPIEVEEDDEQIVDLER	(UniMod:1)TGTEK(UniMod:510)LHQPIEVEEDDEQIVDLER	Acetylated	Q8LPT3	MEBL	Membrane protein of ER body-like protein	At4g27870	NA	endoplasmic reticulum membrane [GO:0005789]; plasma membrane [GO:0005886]	NA	12	35	ELTEPT	ELTEPTTGTEKL	MEBL_T12_Acetylated	NA	0.197818	0.670896	0.966155	0.282572	0.513407	0.999615	-0.158299	0.713254	0.999766	17.8996	17.5641	17.7306	17.7018	17.2815	17.8889	16.9863	18.7021	18.0105	17.3576	17.1486	17.6892	18.061	17.3328	16.7272	18.5751	18.2874	18.0808	18.3826	16.9521	17.3916	16.6818	17.305	17.4777	17.6615	18.2303	17.9091	17.3224	18.0938
SVTAGVSESAIAVR	(UniMod:1)SVTAGVSESAIAVR	Acetylated	Q9FKN6	MPI7.7	Microfibril-associated protein-like (Microfibrillar-associated protein-like protein) (Putative microfibril-associated protein) (Similarity to microfibrillar-associated protein 1)	At5g17900	NA	NA	NA	2	15	XXXXXM	XXXXXMSVTAGV	MPI7.7_S2_Acetylated	P2	0.197818	0.505985	0.922968	0.328941	0.23797	0.999615	-0.0268451	0.921908	0.999766	19.5648	19.5665	19.6782	19.367	19.2375	19.705	19.7463	19.6378	19.3103	19.6793	18.8153	19.8106	19.9606	19.7917	19.0196	19.9543	19.947	19.1038	19.5085	19.4349	19.4207	18.9181	19.0112	19.6891	19.3316	19.363	19.6681	19.9645	19.8245
ATDVHYCDNNEEYEVKVQGVDITPYPIAR	(UniMod:510)ATDVHYC(UniMod:4)DNNEEYEVK(UniMod:1)VQGVDITPYPIAR	Dimethylated	F4J7G5	At3g11780	MD-2-related lipid recognition domain-containing protein / ML domain-containing protein	At3g11780	intracellular sterol transport [GO:0032366]	plant-type vacuole [GO:0000325]; secretory vesicle [GO:0099503]	sterol binding [GO:0032934]	24	52	VSTIVA	VSTIVAATDVHY	At3g11780_A24_Dimethylated	SP	0.197693	0.538811	0.933228	0.337501	0.262446	0.999615	0.215372	0.470357	0.999766	19.2396	19.4797	19.1701	19.042	19.1422	18.9548	19.7157	18.8751	19.1282	19.8625	19.5133	19.1019	19.4413	19.2269	19.8508	19.028	18.5748	18.9141	19.0373	18.876	19.3405	19.3474	18.8898	18.7497	19.5821	18.4084	19.2892	19.3164	18.8051
PEFETFYTKNILLNEGIR	(UniMod:510)P(-17.0316)EFETFYTK(UniMod:510)NILLNEGIR	Monomethylated	P56761	psbD	Photosystem II D2 protein (PSII D2 protein) (EC 1.10.3.9) (Photosystem Q(A) protein)	AtCg00270	photosynthetic electron transport in photosystem II [GO:0009772]	chloroplast [GO:0009507]; chloroplast thylakoid [GO:0009534]; chloroplast thylakoid membrane [GO:0009535]; photosystem II [GO:0009523]; plastid [GO:0009536]; thylakoid [GO:0009579]	chlorophyll binding [GO:0016168]; electron transporter, transferring electrons within the cyclic electron transport pathway of photosynthesis activity [GO:0045156]; iron ion binding [GO:0005506]; mRNA binding [GO:0003729]; oxygen evolving activity [GO:0010242]	310	327	IRAAED	IRAAEDPEFETF	psbD_P310_Monomethylated	NA	0.197442	0.687109	0.968225	-0.521416	0.257418	0.999615	0.129747	0.774738	0.999766	19.5112	18.8792	19.188	19.3138	19.4006	19.0583	19.5347	19.8219	19.177	19.2084	18.2041	19.4089	18.6954	18.6262	17.8622	19.8725	20.3911	19.906	19.4831	18.8627	19.0033	18.8351	19.1722	19.6683	19.9268	19.6524	19.2103	18.4589	18.9115
ESSAAASDSSSQAPPPAEKFEYQAEVSR	(UniMod:510)ESSAAASDSSSQAPPPAEK(UniMod:510)FEYQAEVSR	Dimethylated	F4JFN3	HSP90-6	Heat shock protein 90-6, mitochondrial (AtHSP90.6) (AtHsp90-6) (Heat shock protein 89-1) (Hsp89-1)	At3g07770	NA	chloroplast stroma [GO:0009570]; cytosol [GO:0005829]; mitochondrion [GO:0005739]; plant-type cell wall [GO:0009505]	ATP binding [GO:0005524]; ATP hydrolysis activity [GO:0016887]; ATP-dependent protein folding chaperone [GO:0140662]; unfolded protein binding [GO:0051082]	78	105	FMGYRN	FMGYRNESSAAA	HSP90-6_E78_Dimethylated	NA	0.19734	0.468756	0.912192	-0.0562583	0.835189	0.999615	0.0531529	0.854094	0.999766	20.0392	19.7834	19.8769	19.8418	19.8397	19.8238	19.9742	20.2272	19.9161	19.89	19.74	19.4438	20.0598	19.3815	NA	20.0441	20.2051	20.0494	20.1005	19.6747	19.5426	NA	20.0984	19.3181	20.1025	19.9135	19.832	19.7258	NA
SKTAENFANYTGDQGYPGGR	(UniMod:510)SK(UniMod:510)TAENFANYTGDQGYPGGR	Dimethylated	Q9LMQ2	LHCB6	Chlorophyll a-b binding protein, chloroplastic	At1g15820 At1g15820/F7H2.16	nonphotochemical quenching [GO:0010196]; photosynthesis [GO:0015979]; photosynthesis, light harvesting [GO:0009765]	chloroplast [GO:0009507]; chloroplast envelope [GO:0009941]; chloroplast thylakoid [GO:0009534]; chloroplast thylakoid membrane [GO:0009535]; nucleus [GO:0005634]; photosystem I [GO:0009522]; photosystem II antenna complex [GO:0009783]; thylakoid [GO:0009579]	chlorophyll binding [GO:0016168]; mRNA binding [GO:0003729]; protein domain specific binding [GO:0019904]	179	198	EWATPW	EWATPWSKTAEN	LHCB6_S179_Dimethylated	NA	0.196911	0.68216	0.968225	-0.631366	0.165563	0.999615	1.05134	0.0264385	0.999766	18.6409	18.1361	18.8979	18.444	18.7675	17.8466	18.8774	18.4961	18.5493	18.581	18.621	17.8014	17.5412	18.9791	18.3557	18.1386	20.1183	18.3198	17.4892	18.4716	19.4954	19.4573	18.6366	18.4138	18.5623	17.5128	17.4472	17.7977	18.6287
CLSTDSSSSPPSSSSGPKTKLYVSGLSFR	(UniMod:510)C(UniMod:4)LSTDSSSSPPSSSSGPK(UniMod:510)TK(UniMod:510)LYVSGLSFR	Dimethylated	Q9FX45	ORRM6	Organelle RRM domain-containing protein 6, chloroplastic	At1g73530	chloroplast mRNA modification [GO:1900871]; cytidine to uridine editing [GO:0016554]; mRNA processing [GO:0006397]	chloroplast [GO:0009507]	mRNA binding [GO:0003729]	59	87	GVLISS	GVLISSCLSTDS	ORRM6_C59_Dimethylated	cTP	0.196754	0.513316	0.92625	-0.0921901	0.739707	0.999615	0.179182	0.551255	0.999766	18.4407	18.3299	18.5014	18.2439	18.4221	18.3222	19.0015	17.9002	18.4203	18.5527	17.8814	18.1764	18.709	18.0433	18.4139	18.6052	18.9431	17.9603	18.098	18.6615	18.2558	18.4216	18.1235	18.7354	18.4076	18.3719	18.5743	NA	18.0203
ADIDIGTAATTGGNEGR	(UniMod:1)ADIDIGTAATTGGNEGR	Acetylated	Q8VXV8	At3g20300	AT3g20300/MQC12_5 (Extracellular ligand-gated ion channel protein (DUF3537))	At3g20300	NA	membrane [GO:0016020]	NA	2	18	XXXXXM	XXXXXMADIDIG	At3g20300_A2_Acetylated	P2	0.196442	0.626041	0.959456	0.159113	0.669646	0.999615	-0.371721	0.323817	0.999766	16.4454	16.646	16.0905	16.249	16.4868	16.4622	16.1924	16.5961	16.5478	16.229	16.3261	16.565	17.4638	16.2754	16.1942	16.1419	15.7506	16.8247	16.1886	15.2014	16.7811	15.8056	16.6872	16.636	16.8186	17.0872	16.1082	15.8198	16.8338
AAAAAPDGATATKPKPPPIGPKR	(UniMod:1)AAAAAPDGATATK(UniMod:510)PK(UniMod:510)PPPIGPK(UniMod:510)R	Acetylated	Q9S831	PSAE1	Photosystem I reaction center subunit IV A, chloroplastic (PSI-E A)	At4g28750	photosynthesis [GO:0015979]	chloroplast [GO:0009507]; chloroplast envelope [GO:0009941]; chloroplast thylakoid [GO:0009534]; chloroplast thylakoid membrane [GO:0009535]; photosystem I reaction center [GO:0009538]; plasma membrane [GO:0005886]; plastoglobule [GO:0010287]; thylakoid [GO:0009579]	mRNA binding [GO:0003729]; protein domain specific binding [GO:0019904]	61	83	SSKDSP	SSKDSPAAAAAP	PSAE1_A61_Acetylated	NA	0.196128	0.763912	0.983526	1.55835	0.0166448	0.999615	-0.622087	0.309332	0.999766	22.123	22.3154	21.171	21.9269	20.757	21.793	21.6788	22.3105	22.3798	22.2461	22.0801	21.9432	22.9921	21.3854	21.0285	21.7407	20.5292	22.5612	22.5056	20.568	22.0729	20.9506	22.4591	18.8692	20.7491	21.6821	20.548	22.228	22.714
TYLSQAALGDANADAIGR	(UniMod:1)TYLSQAALGDANADAIGR	Acetylated	P10896	RCA	Ribulose bisphosphate carboxylase/oxygenase activase, chloroplastic (RA) (RuBisCO activase)	At2g39730	leaf senescence [GO:0010150]; response to cold [GO:0009409]; response to jasmonic acid [GO:0009753]; response to light stimulus [GO:0009416]	apoplast [GO:0048046]; chloroplast [GO:0009507]; chloroplast envelope [GO:0009941]; chloroplast stroma [GO:0009570]; chloroplast thylakoid membrane [GO:0009535]; Golgi apparatus [GO:0005794]; nucleus [GO:0005634]; plant-type cell wall [GO:0009505]; plastoglobule [GO:0010287]; stromule [GO:0010319]; thylakoid [GO:0009579]	ADP binding [GO:0043531]; ATP binding [GO:0005524]; ATP hydrolysis activity [GO:0016887]; enzyme regulator activity [GO:0030234]; mRNA binding [GO:0003729]; ribulose-1,5-bisphosphate carboxylase/oxygenase activator activity [GO:0046863]	415	432	RVQLAE	RVQLAETYLSQA	RCA_T415_Acetylated	NA	0.195374	0.591058	0.952795	-0.02148	0.948919	0.999615	0.167833	0.665467	0.999766	17.5996	17.5747	17.6095	17.4042	17.5962	17.4417	17.8408	17.6435	17.3145	17.9408	17.0933	17.0808	18.1841	17.8731	NA	16.6462	18.3093	17.1045	17.1765	17.6696	17.6663	17.5671	17.6525	17.8825	17.2827	17.1967	NA	17.5641	17.5642
GVSVMDTSSASSQSVQGSER	(UniMod:510)GVSVMDTSSASSQSVQGSER	Dimethylated	O23227	C7A10.830	Alpha/beta-Hydrolases superfamily protein (Uncharacterized protein At4g36530) (Uncharacterized protein C7A10.830)	At4g36530	NA	chloroplast [GO:0009507]; chloroplast envelope [GO:0009941]	catalytic activity [GO:0003824]	54	73	GGIVAS	GGIVASGVSVMD	C7A10.830_G54_Dimethylated	cTP	0.195344	0.50292	0.922803	-0.244244	0.367844	0.999615	-0.010345	0.969258	0.999766	17.8653	17.4081	17.4746	17.67	17.6523	17.485	18.6746	17.5036	17.4177	17.492	17.546	17.1916	17.4027	17.5809	17.2903	17.7557	17.2717	17.6291	17.5457	17.7351	17.77	17.3547	17.5629	18.1656	17.5261	17.3045	17.7184	17.0594	17.8576
GTVIEGKLR	(UniMod:1)GTVIEGK(UniMod:510)LR	Acetylated	Q9FIZ7	OXP1	5-oxoprolinase 1 (EC 3.5.2.9) (5-oxo-L-prolinase) (5-OPase) (Protein OXOPROLINASE 1) (Pyroglutamase)	At5g37830	glutathione catabolic process [GO:0006751]	cytoplasm [GO:0005737]; cytosol [GO:0005829]; plasmodesma [GO:0009506]; plastid [GO:0009536]	5-oxoprolinase (ATP-hydrolyzing) activity [GO:0017168]; ATP binding [GO:0005524]	2	10	XXXXXM	XXXXXMGTVIEG	OXP1_G2_Acetylated	P2	0.194896	0.677427	0.96746	-0.173328	0.689413	0.999615	-0.316565	0.467536	0.999766	20.537	20.492	20.0821	20.3421	20.6654	20.3987	19.7244	20.7412	21.1453	20.3325	20.5973	20.6263	20.412	20.6737	19.7627	19.6639	20.2281	21.1155	20.7418	20.2137	19.2972	19.7525	21	20.9504	20.9585	21.0837	21.0469	19.7152	19.7489
PSELPKWNYDGSSTGQAPGEDSEVILYPQAIFR	(UniMod:1)PSELPK(UniMod:1)WNYDGSSTGQAPGEDSEVILYPQAIFR	Acetylated	Q43127	GLN2	Glutamine synthetase, chloroplastic/mitochondrial (EC 6.3.1.2) (GS2) (Glutamate--ammonia ligase)	At5g35630	ammonia assimilation cycle [GO:0019676]; glutamine biosynthetic process [GO:0006542]; response to cadmium ion [GO:0046686]	apoplast [GO:0048046]; chloroplast [GO:0009507]; chloroplast envelope [GO:0009941]; chloroplast stroma [GO:0009570]; chloroplast thylakoid membrane [GO:0009535]; cytosolic ribosome [GO:0022626]; mitochondrion [GO:0005739]; plastid [GO:0009536]; thylakoid [GO:0009579]	ATP binding [GO:0005524]; glutamine synthetase activity [GO:0004356]; mRNA binding [GO:0003729]; salicylic acid binding [GO:1901149]	105	137	EKPVED	EKPVEDPSELPK	GLN2_P105_Acetylated	NA	0.194641	0.693054	0.968225	0.237412	0.603573	0.999615	0.00253041	0.995569	0.999766	19.7959	20.0013	19.4443	19.6013	19.7639	19.4418	20.0594	19.1464	20.1821	19.1615	19.8016	20.9939	20.0483	19.0044	18.8469	20.5019	19.424	19.3414	18.8788	20.1742	20.0108	19.7248	19.3506	20.132	19.8482	19.1175	18.4705	20.0808	20.0982
PASSSSKDSPAAAAAPDGATATKPKPPPIGPKR	(UniMod:510)P(-17.0316)ASSSSK(UniMod:510)DSPAAAAAPDGATATK(UniMod:510)PK(UniMod:510)PPPIGPK(UniMod:510)R	Monomethylated	Q9S831	PSAE1	Photosystem I reaction center subunit IV A, chloroplastic (PSI-E A)	At4g28750	photosynthesis [GO:0015979]	chloroplast [GO:0009507]; chloroplast envelope [GO:0009941]; chloroplast thylakoid [GO:0009534]; chloroplast thylakoid membrane [GO:0009535]; photosystem I reaction center [GO:0009538]; plasma membrane [GO:0005886]; plastoglobule [GO:0010287]; thylakoid [GO:0009579]	mRNA binding [GO:0003729]; protein domain specific binding [GO:0019904]	51	83	AAEDPA	AAEDPAPASSSS	PSAE1_P51_Monomethylated	NA	0.194169	0.774441	0.985009	1.58338	0.018725	0.999615	-0.762367	0.232274	0.999766	23.023	22.8902	21.8018	22.8289	21.3068	22.5642	22.5794	23.3189	23.1708	23.0457	22.874	22.1144	23.5266	22.0795	21.6473	22.4659	21.0144	23.4209	23.3807	21.5006	23.0133	21.8725	22.8716	19.1233	21.3598	22.1528	21.6095	23.0886	23.4058
KDSNSSTSGIDFR	(UniMod:1)K(UniMod:510)DSNSSTSGIDFR	Acetylated	Q940B8	KIN13A	Kinesin-like protein KIN-13A (AtKINESIN-13A) (AtKIN13A)	At3g16630	metaxylem development [GO:0090058]; microtubule depolymerization [GO:0007019]; microtubule-based movement [GO:0007018]; plant-type secondary cell wall biogenesis [GO:0009834]; regulation of cell wall organization or biogenesis [GO:1903338]; trichome morphogenesis [GO:0010090]	Golgi stack [GO:0005795]; microtubule [GO:0005874]; secondary cell wall [GO:0009531]	ATP binding [GO:0005524]; microtubule binding [GO:0008017]; microtubule motor activity [GO:0003777]	577	589	RRRVVE	RRRVVEKDSNSS	KIN13A_K577_Acetylated	NA	0.194158	0.55348	0.93584	-0.456321	0.141675	0.999615	0.13496	0.655773	0.999766	16.5478	16.2635	16.6382	16.3536	16.7198	16.5033	17.4418	16.1633	16.0383	16.4108	16.5791	15.8692	16.1949	16.1689	16.5026	16.377	17.5043	16.3964	16.2623	16.1407	16.6151	16.6749	16.8354	16.7275	16.6414	16.4274	16.2878	16.6758	16.622
QIVSSLTEVEKTINQVQETGSSVFDATQR	(UniMod:510)QIVSSLTEVEK(UniMod:510)TINQVQETGSSVFDATQR	Dimethylated	Q9FN48	CAS	Calcium sensing receptor, chloroplastic (Sulfurtransferase 3) (AtStr3)	At5g23060	cellular response to calcium ion [GO:0071277]; de-etiolation [GO:0009704]; regulation of stomatal closure [GO:0090333]	chloroplast [GO:0009507]; chloroplast thylakoid [GO:0009534]; chloroplast thylakoid membrane [GO:0009535]; mitochondrion [GO:0005739]; plastid [GO:0009536]; thylakoid [GO:0009579]	NA	65	93	VSIPKD	VSIPKDQIVSSL	CAS_Q65_Dimethylated	NA	0.194066	0.614185	0.955158	-0.176939	0.623111	0.999615	-0.348776	0.337644	0.999766	15.9434	15.8647	16.0999	15.7493	16.0417	16.4486	15.8478	15.7157	16.2666	15.553	16.105	15.3369	16.4639	16.1082	15.7429	16.7502	15.7982	15.99	NA	15.2043	16.0537	15.8536	NA	16.1747	16.0966	16.5836	15.7729	16.9895	NA
PMQTGLKAVDSLVPIGR	(UniMod:510)P(-17.0316)MQTGLK(UniMod:510)AVDSLVPIGR	Monomethylated	P92549	ATPA	ATP synthase subunit alpha, mitochondrial	AtMg01190	proton motive force-driven ATP synthesis [GO:0015986]	mitochondrial inner membrane [GO:0005743]; proton-transporting ATP synthase complex [GO:0045259]	ADP binding [GO:0043531]; ATP binding [GO:0005524]; proton-transporting ATP synthase activity, rotational mechanism [GO:0046933]	147	163	RKSVHE	RKSVHEPMQTGL	ATPA_P147_Monomethylated	NA	0.193332	0.630039	0.959456	-0.138222	0.709591	0.999615	-0.536872	0.15785	0.999766	17.236	16.7377	17.0017	17.0426	16.876	17.5385	16.4779	18.0265	17.2035	17.1979	16.6923	16.5367	16.524	17.1894	16.9612	17.1279	16.7282	16.5907	17.2262	16.5249	17.8287	17.1579	17.5011	15.8799	16.965	17.3452	17.7943	17.8663	17.1483
SIKVHGVPMSTATMR	(UniMod:510)SIK(UniMod:510)VHGVPMSTATMR	Dimethylated	Q96266	GSTF8	Glutathione S-transferase F8, chloroplastic (AtGSTF8) (EC 2.5.1.18) (AtGSTF5) (GST class-phi member 8) (Glutathione S-transferase 6)	At2g47730	cellular response to hypoxia [GO:0071456]; defense response [GO:0006952]; response to cold [GO:0009409]; toxin catabolic process [GO:0009407]	chloroplast [GO:0009507]; chloroplast envelope [GO:0009941]; chloroplast stroma [GO:0009570]; cytosol [GO:0005829]; nucleus [GO:0005634]; plant-type vacuole [GO:0000325]; stromule [GO:0010319]; thylakoid [GO:0009579]	glutathione binding [GO:0043295]; glutathione transferase activity [GO:0004364]; peroxidase activity [GO:0004601]; salicylic acid binding [GO:1901149]	51	65	SSIIMA	SSIIMASIKVHG	GSTF8_S51_Dimethylated	cTP	0.193296	0.751782	0.981154	-0.0216088	0.969497	0.999615	-0.577365	0.313205	0.999766	21.8713	21.6504	21.4262	21.678	21.672	22.0036	22.197	21.228	22.1888	21.7801	22.6221	20.8923	21.3068	22.8242	22.4463	21.066	19.3683	21.4995	21.0987	21.7585	22.3551	22.103	21.0395	21.741	21.8044	21.3701	22.1756	22.0353	22.4332
AVSTGSFVTADELPSLVEKPAAEVIHFYR	(UniMod:510)AVSTGSFVTADELPSLVEK(UniMod:510)PAAEVIHFYR	Dimethylated	Q9M8D3	At1g74260	Probable phosphoribosylformylglycinamidine synthase, chloroplastic/mitochondrial (FGAM synthase) (FGAMS) (EC 6.3.5.3) (Formylglycinamide ribonucleotide amidotransferase) (FGAR amidotransferase) (FGAR-AT) (Formylglycinamide ribotide amidotransferase)	At1g74260	'de novo' IMP biosynthetic process [GO:0006189]; microgametogenesis [GO:0055046]; pollen development [GO:0009555]	chloroplast [GO:0009507]; chloroplast stroma [GO:0009570]; mitochondrion [GO:0005739]	ATP binding [GO:0005524]; metal ion binding [GO:0046872]; phosphoribosylformylglycinamidine synthase activity [GO:0004642]	64	92	PNKPKA	PNKPKAAVSTGS	At1g74260_A64_Dimethylated	NA	0.192786	0.289347	0.837866	0.0796385	0.632497	0.999615	-0.0362202	0.827429	0.999766	20.8432	20.9067	20.7842	20.6504	20.8271	20.8204	20.7603	20.5915	21.1778	20.8565	20.8177	20.9711	20.9816	20.7722	20.7732	20.8002	20.7912	20.5873	20.6564	20.7018	20.6563	20.8057	20.6296	21.0518	20.8212	20.8267	20.7829	20.8143	20.8577
NASVQDFCVANLKR	(UniMod:510)NASVQDFC(UniMod:4)VANLK(UniMod:510)R	Dimethylated	P94040	GLP1	Germin-like protein subfamily 3 member 1 (At-GERM1) (AtGER1) (AtGLP1)	At1g72610	NA	apoplast [GO:0048046]; extracellular matrix [GO:0031012]; mitochondrion [GO:0005739]	manganese ion binding [GO:0030145]	16	29	LLFALS	LLFALSNASVQD	GLP1_N16_Dimethylated	SP	0.192768	0.606579	0.952795	-0.145495	0.67427	0.999615	-0.602371	0.0926616	0.999766	18.3007	17.9667	17.9226	18.108	18.1122	18.525	18.9254	17.5235	18.4533	17.9901	18.2513	17.3314	18.294	18.5384	17.9724	17.511	17.6688	18.0181	17.9728	18.0735	18.3674	18.8577	17.9553	17.3257	18.31	18.0698	18.6103	18.5648	18.8551
QATDSSLTVQASSPSDKGASSFR	(UniMod:510)Q(-51.0896)ATDSSLTVQASSPSDK(UniMod:510)GASSFR	PyroGln	Q9LXU4	At5g12950	Proline-tRNA ligase (DUF1680) (Uncharacterized protein At5g12950/T24H18_120) (Uncharacterized protein T24H18_120)	At5g12950 At5g12950/T24H18_120	carbohydrate metabolic process [GO:0005975]	plant-type vacuole [GO:0000325]	ligase activity [GO:0016874]	740	762	PGMIVK	PGMIVKQATDSS	At5g12950_Q740_PyroGln	NA	0.19252	0.765241	0.983582	-0.0181608	0.975701	0.999615	0.313164	0.600688	0.999766	13.9324	14.5899	14.2877	13.7398	14.6081	13.9746	15.1897	13.4853	13.1221	14.5986	14.3413	14.2337	15.186	14.591	14.9855	12.9443	14.6301	14.0894	12.4463	14.4601	13.9635	14.899	14.3122	14.8333	14.3877	13.395	12.4306	15.1112	14.9614
SELVQDKESSVAASIAFNEAAGETPSELSHSR	(UniMod:1)SELVQDK(UniMod:510)ESSVAASIAFNEAAGETPSELSHSR	Acetylated	Q43307	ATS1	Glycerol-3-phosphate acyltransferase, chloroplastic (GPAT) (EC 2.3.1.15)	At1g32200	CDP-diacylglycerol biosynthetic process [GO:0016024]; phosphatidylglycerol biosynthetic process [GO:0006655]	chloroplast [GO:0009507]; chloroplast stroma [GO:0009570]; plastid [GO:0009536]	glycerol-3-phosphate O-acyltransferase activity [GO:0004366]	65	96	VSVRAM	VSVRAMSELVQD	ATS1_S65_Acetylated	cTP	0.192289	0.5183	0.928708	-0.0142076	0.958667	0.999615	-0.141914	0.605901	0.999766	17.8883	18.364	17.882	17.696	18.3782	18.0239	18.4606	17.5396	17.6647	18.2106	18.3903	18.3361	18.519	18.1393	17.1692	18.2876	17.9319	17.3675	17.7631	17.3211	18.3324	18.318	18.6639	18.3462	18.1849	18.0449	17.8045	18.0222	18.224
VKKITAELQAASSSDSKSFDPVER	(UniMod:1)VK(UniMod:510)K(UniMod:510)ITAELQAASSSDSK(UniMod:510)SFDPVER	Acetylated	F4K875	CA2	Carbonic anhydrase (EC 4.2.1.1) (Carbonate dehydratase)	At5g14740	carbon utilization [GO:0015976]	NA	carbonate dehydratase activity [GO:0004089]; zinc ion binding [GO:0008270]	103	126	DVAAAK	DVAAAKVKKITA	CA2_V103_Acetylated	NA	0.192256	0.794762	0.986506	-1.12575	0.111018	0.999615	0.188966	0.782444	0.999766	22.5923	21.7696	22.8174	22.4	22.8954	22.6284	21.5173	23.4021	22.8575	21.5896	23.6134	20.5775	21.298	22.8195	23.3648	22.8318	22.2534	22.9311	22.7571	22.854	21.0578	23.5567	22.905	21.2047	23.9151	22.809	23.3665	21.1336	23.2045
GNYQGGGGNYQGGGGNYQGGGGR	(UniMod:510)GNYQGGGGNYQGGGGNYQGGGGR	Dimethylated	Q9SL15	GRP3	Glycine-rich protein 3 (AtGRP-3)	At2g05520	regulation of cell size [GO:0008361]; response to abscisic acid [GO:0009737]; response to aluminum ion [GO:0010044]; response to desiccation [GO:0009269]; response to ethylene [GO:0009723]; response to salicylic acid [GO:0009751]; root development [GO:0048364]; unidimensional cell growth [GO:0009826]	extracellular region [GO:0005576]; mitochondrion [GO:0005739]	NA	62	84	GYQGGG	GYQGGGGNYQGG	GRP3_G62_Dimethylated	NA	0.191974	0.655241	0.962684	-0.154582	0.697591	0.999615	-0.209945	0.598271	0.999766	17.3253	16.9267	16.6627	17.1333	17.0812	16.8726	17.2206	16.8515	17.9037	17.3325	17.0114	16.9795	16.3833	17.8265	16.4054	16.1253	16.2936	16.9145	16.5338	17.4868	17.5981	17.594	16.5689	17.2128	16.9492	16.9726	17.0367	15.9941	17.4872
TPAAFEIGSLPTTEIPVDPVENDSTAPPKPVR	(UniMod:510)TPAAFEIGSLPTTEIPVDPVENDSTAPPK(UniMod:510)PVR	Dimethylated	O22527	CLH1	Chlorophyllase-1 (AtCLH1) (EC 3.1.1.14) (Chlorophyll-chlorophyllido hydrolase 1) (Chlase 1) (Coronatine-induced protein 1) (CORI1)	At1g19670	chlorophyll catabolic process [GO:0015996]; defense response to bacterium [GO:0042742]; defense response to fungus [GO:0050832]	cytosol [GO:0005829]; nucleus [GO:0005634]; plant-type vacuole [GO:0000325]	chlorophyllase activity [GO:0047746]	15	46	TFSSVV	TFSSVVTPAAFE	CLH1_T15_Dimethylated	NA	0.191854	0.575967	0.947551	-0.10342	0.744045	0.999615	0.130911	0.679639	0.999766	22.5264	22.4385	22.6895	22.3345	22.5419	22.5586	22.4694	22.1434	22.9662	22.6598	22.4994	22.7143	21.8806	23.0035	22.5582	22.5413	22.6552	22.6419	22.2614	22.6338	21.801	23.3896	22.2857	22.372	22.1204	22.9832	22.8074	22.5936	21.8503
KWIPCVEFELEHGNTPGYYDGR	(UniMod:510)K(UniMod:510)WIPC(UniMod:4)VEFELEHGNTPGYYDGR	Dimethylated	F4KA76	RBCS3B	Ribulose bisphosphate carboxylase small subunit, chloroplastic (RuBisCO small subunit)	At5g38410	photorespiration [GO:0009853]; reductive pentose-phosphate cycle [GO:0019253]	chloroplast [GO:0009507]	ribulose-bisphosphate carboxylase activity [GO:0016984]	92	113	DYLLRN	DYLLRNKWIPCV	RBCS3B_K92_Dimethylated	NA	0.191799	0.780025	0.985207	-0.0140784	0.982317	0.999615	-0.848066	0.191475	0.999766	21.5529	21.8952	21.1697	21.3611	21.9093	22.0178	22.7935	20.6402	21.2249	22.4666	22.8068	20.5812	21.7263	21.3284	22.6614	20.8071	19.882	22.487	20.4281	21.3981	21.1311	22.4179	22.2014	22.1406	20.8774	22.7199	21.3849	21.2787	22.6877
LLSVVSGLNR	(UniMod:1)LLSVVSGLNR	Acetylated	Q9LW57	PAP6	Plastid-lipid-associated protein 6, chloroplastic (Fibrillin-4) (Fibrillin-6) (Harpin-binding protein 1) (HrBP1) (Plastoglobulin 30.4) (AtPGL30.4)	At3g23400	chloroplast organization [GO:0009658]; defense response to bacterium [GO:0042742]; response to ozone [GO:0010193]	chloroplast [GO:0009507]; chloroplast envelope [GO:0009941]; chloroplast thylakoid [GO:0009534]; chloroplast thylakoid membrane [GO:0009535]; cytosol [GO:0005829]; nucleus [GO:0005634]; plasma membrane [GO:0005886]; plastoglobule [GO:0010287]; thylakoid [GO:0009579]; thylakoid lumen [GO:0031977]	NA	91	100	ALLKLK	ALLKLKLLSVVS	PAP6_L91_Acetylated	NA	0.19178	0.666953	0.965396	0.391211	0.347357	0.999615	-0.584453	0.165968	0.999766	17.3338	18.0165	16.9937	17.142	17.6253	17.5782	17.4221	17.3628	17.2166	18.0393	18.7967	17.4681	17.762	17.414	17.217	16.8176	16.5264	17.4894	16.7705	16.3965	17.9118	17.9172	17.1335	17.9013	17.5492	16.602	17.0415	18.0465	18.6227
SSSSKDSPAAAAAPDGATATKPKPPPIGPKR	(UniMod:1)SSSSK(UniMod:1)DSPAAAAAPDGATATK(UniMod:1)PK(UniMod:510)PPPIGPK(UniMod:510)R	Acetylated	Q9S831	PSAE1	Photosystem I reaction center subunit IV A, chloroplastic (PSI-E A)	At4g28750	photosynthesis [GO:0015979]	chloroplast [GO:0009507]; chloroplast envelope [GO:0009941]; chloroplast thylakoid [GO:0009534]; chloroplast thylakoid membrane [GO:0009535]; photosystem I reaction center [GO:0009538]; plasma membrane [GO:0005886]; plastoglobule [GO:0010287]; thylakoid [GO:0009579]	mRNA binding [GO:0003729]; protein domain specific binding [GO:0019904]	53	83	EDPAPA	EDPAPASSSSKD	PSAE1_S53_Acetylated	NA	0.191262	0.705124	0.972736	0.832319	0.110952	0.999615	-0.689168	0.151294	0.999766	18.6211	18.537	17.4872	18.4298	17.7047	18.1764	18.1457	18.9037	18.8139	18.5487	18.4439	18.1019	19.0534	17.7447	17.2717	18.1844	16.748	19.0019	18.8698	17.3109	18.5368	17.486	18.5509	NA	17.0771	17.6859	17.1659	18.8221	19.0315
AMDESNATCGKRLASIGLENTEANR	(UniMod:1)AMDESNATC(UniMod:4)GK(UniMod:1)RLASIGLENTEANR	Acetylated	Q9SJU4	FBA1	Fructose-bisphosphate aldolase 1, chloroplastic (AtFBA1) (EC 4.1.2.13)	At2g21330	gluconeogenesis [GO:0006094]; glycolytic process [GO:0006096]	apoplast [GO:0048046]; chloroplast [GO:0009507]; chloroplast envelope [GO:0009941]; chloroplast stroma [GO:0009570]; chloroplast thylakoid [GO:0009534]; cytosolic ribosome [GO:0022626]; mitochondrion [GO:0005739]; plastoglobule [GO:0010287]; thylakoid [GO:0009579]; thylakoid lumen [GO:0031977]	fructose-bisphosphate aldolase activity [GO:0004332]	72	96	PGHGIM	PGHGIMAMDESN	FBA1_A72_Acetylated	NA	0.191242	0.679949	0.968225	-0.0764018	0.858465	0.999615	-0.389205	0.368416	0.999766	21.3199	20.8319	20.3802	21.1287	20.9083	20.7694	21.2617	21.709	20.989	21.1516	21.5564	20.7294	19.8901	21.3209	20.6792	19.6837	19.837	20.8663	21.2162	21.2409	21.1913	20.9454	21.7188	21.1459	19.823	20.2493	21.5178	20.6648	20.6457
METGAGIGLYPLHR	(UniMod:510)METGAGIGLYPLHR	Dimethylated	Q9FGF0	At5g64460	Phosphoglycerate mutase-like protein 1	At5g64460	NA	cytosol [GO:0005829]; plastid [GO:0009536]	NA	1	14	XXXXXX	XXXXXXMETGAG	At5g64460_M1_Dimethylated	P1	0.191064	0.604157	0.952795	-0.358185	0.298846	0.999615	-0.534505	0.127133	0.999766	20.354	19.7305	19.6551	20.1629	20.0887	20.1896	21.3843	19.9419	19.7357	19.4331	19.5726	20.0958	19.8206	20.3077	19.1957	19.7048	19.4123	20.3027	20.559	20.1332	19.6568	19.568	20.2524	20.4654	20.069	20.5987	20.2293	20.0863	19.8441
TEGVNNMNLAVDTQKKNR	(UniMod:1)TEGVNNMNLAVDTQK(UniMod:510)K(UniMod:510)NR	Acetylated	Q9LP53	IRP5	Alba DNA/RNA-binding protein (At1g29250/F28N24_8) (F28N24.7 protein)	At1g29250	rRNA processing [GO:0006364]	cytosol [GO:0005829]; nucleus [GO:0005634]	mRNA binding [GO:0003729]	5	22	XXMEEI	XXMEEITEGVNN	IRP5_T5_Acetylated	NA	0.190921	0.692246	0.968225	-0.288968	0.490951	0.999615	-0.057929	0.889504	0.999766	17.1638	17.5964	17.7309	16.9728	17.8853	17.7888	16.0965	17.2688	18.126	17.577	18.2705	17.4053	17.1327	17.7393	18.6605	17.493	17.0307	17.0664	NA	16.97	16.8822	18.3704	17.872	17.3868	17.9122	18.0324	18.2104	17.9604	16.9519
NLAQDFLGDFGAR	(UniMod:510)NLAQDFLGDFGAR	Dimethylated	Q9LU63	ATP1	Probable pterin-4-alpha-carbinolamine dehydratase, chloroplastic (EC 4.2.1.96) (4-alpha-hydroxy-tetrahydropterin dehydratase) (PCD/DCoH-like protein 1) (Protein AIRP2 TARGET PROTEIN 1) (Protein SDIR1-INTERACTING PROTEIN 1)	At5g51110	response to abscisic acid [GO:0009737]; response to salt stress [GO:0009651]; ribulose bisphosphate carboxylase complex assembly [GO:0110102]; tetrahydrobiopterin biosynthetic process [GO:0006729]	cell periphery [GO:0071944]; chloroplast [GO:0009507]; chloroplast stroma [GO:0009570]; nucleus [GO:0005634]; plasma membrane [GO:0005886]; plastid [GO:0009536]	4-alpha-hydroxytetrahydrobiopterin dehydratase activity [GO:0008124]	52	64	LTVTRS	LTVTRSNLAQDF	ATP1_N52_Dimethylated	cTP	0.190509	0.754134	0.982104	-0.313509	0.578753	0.999615	0.0258523	0.96334	0.999766	21.7177	21.2021	21.3673	21.5271	21.5156	21.3414	21.9113	21.5648	21.6769	21.7745	21.6726	20.8732	20.4882	22.1115	22.8337	19.6988	20.8252	21.0521	21.9526	22.005	21.0989	22.487	21.3698	20.4769	21.7288	21.3003	22.2485	21.3868	20.4302
PPTEEAVVATEPLTR	(UniMod:510)P(-17.0316)PTEEAVVATEPLTR	Monomethylated	P46309	GSH1	Glutamate--cysteine ligase, chloroplastic (EC 6.3.2.2) (Gamma-ECS) (GCS) (Gamma-glutamylcysteine synthetase) (Protein ROOT MERISTEMLESS 1) (AtGCL) (Protein cadmium-sensitive 2) (Protein phytoalexin-deficient 2)	At4g23100	defense response by callose deposition in cell wall [GO:0052544]; defense response to bacterium [GO:0042742]; defense response to fungus [GO:0050832]; defense response to insect [GO:0002213]; flower development [GO:0009908]; glucosinolate biosynthetic process [GO:0019761]; glutathione biosynthetic process [GO:0006750]; indole phytoalexin biosynthetic process [GO:0009700]; response to cadmium ion [GO:0046686]; response to heat [GO:0009408]; response to jasmonic acid [GO:0009753]; response to ozone [GO:0010193]	chloroplast [GO:0009507]; chloroplast stroma [GO:0009570]; cytosol [GO:0005829]; plastid [GO:0009536]	ATP binding [GO:0005524]; glutamate-cysteine ligase activity [GO:0004357]	77	91	LIVAAS	LIVAASPPTEEA	GSH1_P77_Monomethylated	cTP	0.190445	0.332423	0.866999	-0.105156	0.560215	0.999615	-0.0178854	0.920745	0.999766	20.0011	19.7901	19.7853	19.8106	19.8953	19.8032	20.0163	19.6852	20.3018	19.7431	19.9643	19.5969	19.8561	19.8649	19.736	19.9036	19.6368	19.8837	19.6244	19.8293	19.9052	19.9976	19.729	20.0757	19.7789	19.9665	19.7037	19.7182	19.8244
KSPRPISDVEIR	(UniMod:510)K(UniMod:510)SPRPISDVEIR	Dimethylated	Q67Y04	At5g17610	At5g17610 (Uncharacterized protein At5g17610)	At5g17610	NA	endoplasmic reticulum [GO:0005783]; plastid [GO:0009536]	NA	29	40	VPCVFS	VPCVFSKSPRPI	At5g17610_K29_Dimethylated	SP	0.190424	0.530498	0.933084	-0.0359775	0.897658	0.999615	-0.038384	0.890857	0.999766	18.8497	18.5712	18.6701	18.6593	18.6072	18.7085	19.3577	18.575	18.6163	18.9659	19.0293	18.1912	18.0984	18.9641	18.9056	18.266	18.5446	18.7206	18.6813	18.193	19.0422	18.9631	18.5821	18.6526	18.2309	18.425	19.0243	18.7842	18.6003
TSVISPPQSQILTTR	(UniMod:510)TSVISPPQSQILTTR	Dimethylated	Q9LI77	GATA	Glutamyl-tRNA(Gln) amidotransferase subunit A, chloroplastic/mitochondrial (Glu-AdT subunit A) (EC 6.3.5.7)	At3g25660	glutaminyl-tRNAGln biosynthesis via transamidation [GO:0070681]; mitochondrial translation [GO:0032543]	chloroplast [GO:0009507]; chloroplast stroma [GO:0009570]; glutamyl-tRNA(Gln) amidotransferase complex [GO:0030956]; mitochondrion [GO:0005739]	ATP binding [GO:0005524]; glutaminyl-tRNA synthase (glutamine-hydrolyzing) activity [GO:0050567]; hydrolase activity, acting on carbon-nitrogen (but not peptide) bonds, in linear amides [GO:0016811]	36	50	SSKTID	SSKTIDTSVISP	GATA_T36_Dimethylated	NA	0.190161	0.525716	0.933084	0.0484889	0.860607	0.999615	-0.0937144	0.734594	0.999766	16.5776	16.3875	16.4051	16.3874	16.339	16.4988	16.638	16.5305	16.5642	16.3462	17.0461	15.8272	16.3304	16.8812	16.5568	16.0563	16.126	16.8994	16.5507	15.7891	16.3105	16.3968	15.886	16.4112	16.662	16.4284	16.5931	16.5473	16.4262
STTSGTGGVSYR	(UniMod:1)STTSGTGGVSYR	Acetylated	Q9FZ06	KINUA	Kinesin-like protein KIN-UA (AtKINUa) (Protein ARMADILLO REPEAT KINESIN3) (Protein ARMADILLO REPEAT-CONTAINING KINESIN 3) (kinesin-like protein PAK)	At1g12430	microtubule-based movement [GO:0007018]	cytoplasm [GO:0005737]; microtubule [GO:0005874]	ATP binding [GO:0005524]; microtubule binding [GO:0008017]; microtubule motor activity [GO:0003777]	2	13	XXXXXM	XXXXXMSTTSGT	KINUA_S2_Acetylated	P2	0.189385	0.746709	0.979904	0.124445	0.818568	0.999615	0.354877	0.515017	0.999766	16.4654	16.3052	16.614	16.276	16.1807	16.2591	17.0955	16.2866	16.0141	17.0352	15.0728	16.0991	17.0136	16.7537	16.3732	15.9826	17.3464	15.4143	17.5114	15.3509	16.8274	16.4026	16.1122	15.2828	16.9253	15.9852	17.2824	16.2103	15.5584
SGVSVMDTSSASSQSVQGSER	(UniMod:1)SGVSVMDTSSASSQSVQGSER	Acetylated	O23227	C7A10.830	Alpha/beta-Hydrolases superfamily protein (Uncharacterized protein At4g36530) (Uncharacterized protein C7A10.830)	At4g36530	NA	chloroplast [GO:0009507]; chloroplast envelope [GO:0009941]	catalytic activity [GO:0003824]	53	73	RGGIVA	RGGIVASGVSVM	C7A10.830_S53_Acetylated	cTP	0.189268	0.419344	0.895236	-0.148758	0.491987	0.999615	0.116604	0.589285	0.999766	18.3073	18.0063	18.1941	18.118	18.1551	18.0775	18.8087	17.9258	18.1873	18.0309	18.082	17.8101	18.1022	18.2955	18.0323	18.5075	17.9411	18.1038	18.2832	18.0186	18.0663	17.7407	18.1966	18.3987	18.2843	17.9474	18.2189	17.9248	18.2188
TVPGIISELDGGYSDGSSDVNSSNSSR	(UniMod:510)TVPGIISELDGGYSDGSSDVNSSNSSR	Dimethylated	Q9LRA7	TPS9	Probable alpha,alpha-trehalose-phosphate synthase [UDP-forming] 9 (EC 2.4.1.15) (Trehalose-6-phosphate synthase 9) (AtTPS9)	At1g23870	trehalose biosynthetic process [GO:0005992]	NA	glycosyltransferase activity [GO:0016757]	32	58	ALPRVM	ALPRVMTVPGII	TPS9_T32_Dimethylated	NA	0.189248	0.601356	0.952795	-0.579003	0.0946792	0.999615	-0.0945491	0.777461	0.999766	17.1602	16.6373	16.987	16.971	17.2163	17.0815	16.7078	17.6307	17.1421	17.0433	16.8116	15.7758	16.9187	17.0216	17.3203	16.9507	16.6553	17.0705	17.5197	16.587	16.7066	17.3094	17.1456	17.0943	17.3161	17.7239	17.4849	16.2191	16.8982
QATATEQSPGEVVQKVESPVVVITGASR	(UniMod:510)QATATEQSPGEVVQK(UniMod:510)VESPVVVITGASR	Dimethylated	P33207	At1g24360	3-oxoacyl-[acyl-carrier-protein] reductase, chloroplastic (EC 1.1.1.100) (3-ketoacyl-acyl carrier protein reductase)	At1g24360	fatty acid biosynthetic process [GO:0006633]	chloroplast [GO:0009507]; chloroplast envelope [GO:0009941]; chloroplast stroma [GO:0009570]; mitochondrion [GO:0005739]; nucleus [GO:0005634]; plastid [GO:0009536]	3-oxoacyl-[acyl-carrier-protein] reductase (NADPH) activity [GO:0004316]; copper ion binding [GO:0005507]; NAD binding [GO:0051287]	59	86	TSVVKA	TSVVKAQATATE	At1g24360_Q59_Dimethylated	cTP	0.188964	0.557322	0.939224	-0.268539	0.370523	0.999615	0.0599768	0.839947	0.999766	20.3261	20.0323	20.185	20.1372	20.3008	20.1251	20.9803	20.3111	19.6869	20.457	20.3127	19.2735	20.0859	20.1804	20.5457	20.336	19.6781	20.0649	20.5082	20.1585	19.817	20.3621	20.3697	20.2383	20.2331	19.9164	20.3582	20.4444	19.7812
AKGQSPKYMVFACSDSRVCPSHVLDFQPGDAFVVR	(UniMod:510)AK(UniMod:1)GQSPK(UniMod:1)YMVFAC(UniMod:4)SDSRVC(UniMod:4)PSHVLDFQPGDAFVVR	Dimethylated	P27140	BCA1	Beta carbonic anhydrase 1, chloroplastic (AtbCA1) (AtbetaCA1) (EC 4.2.1.1) (Beta carbonate dehydratase 1) (Protein SALICYLIC ACID-BINDING PROTEIN 3) (AtSABP3)	At3g01500	carbon utilization [GO:0015976]; defense response to fungus [GO:0050832]; negative regulation of stomatal complex development [GO:2000122]; photosynthesis [GO:0015979]; regulation of stomatal movement [GO:0010119]; response to carbon dioxide [GO:0010037]; response to cold [GO:0009409]	apoplast [GO:0048046]; chloroplast [GO:0009507]; chloroplast envelope [GO:0009941]; chloroplast stroma [GO:0009570]; chloroplast thylakoid membrane [GO:0009535]; cytosol [GO:0005829]; plasma membrane [GO:0005886]; stromule [GO:0010319]; thylakoid [GO:0009579]	carbonate dehydratase activity [GO:0004089]; mRNA binding [GO:0003729]; zinc ion binding [GO:0008270]	155	189	ALYGEL	ALYGELAKGQSP	BCA1_A155_Dimethylated	NA	0.18847	0.685029	0.968225	0.46424	0.286515	0.999615	-0.322851	0.455231	0.999766	18.6175	18.6524	18.4575	18.429	18.1882	18.7803	18.4345	18.6451	18.7729	18.7789	19.7284	18.2734	17.829	18.7047	19.0639	17.9727	18.0886	18.4713	18.3918	18.1245	18.7286	18.9721	18.3098	17.1259	18.345	18.2385	19.3951	19.4236	18.0642
DLSSSTSLETEEDEKAKEKIGAR	(UniMod:510)DLSSSTSLETEEDEK(UniMod:510)AK(UniMod:510)EK(UniMod:510)IGAR	Dimethylated	Q8LBP6	FTRA2	Ferredoxin-thioredoxin reductase subunit A2, chloroplastic (FTR-A2) (Ferredoxin-thioredoxin reductase, variable chain FTRA2) (FTR-V 2)	At5g08410	photosynthesis [GO:0015979]	chloroplast [GO:0009507]	oxidoreductase activity [GO:0016491]	87	109	SVDADA	SVDADADLSSST	FTRA2_D87_Dimethylated	NA	0.188444	0.587618	0.952022	-0.159754	0.619286	0.999615	0.023117	0.942506	0.999766	20.8416	20.7553	20.6069	20.6532	20.9151	20.5838	20.851	20.3388	21.3351	20.662	21.3788	20.3089	20.6715	20.5587	20.6429	20.8707	20.3552	20.7494	21.1761	20.3621	20.3251	20.9648	21.0177	20.4068	21.2709	21.2273	20.9876	20.0369	20.0833
QEDIDAANR	(UniMod:510)Q(-51.0896)EDIDAANR	PyroGln	Q8VY06	PREP2	Presequence protease 2, chloroplastic/mitochondrial (AtPreP2) (PreP 2) (EC 3.4.24.-) (Zinc metalloprotease 2) (AtZnMP2)	At1g49630	protein processing [GO:0016485]	chloroplast [GO:0009507]; chloroplast stroma [GO:0009570]; mitochondrial matrix [GO:0005759]; mitochondrion [GO:0005739]; nucleus [GO:0005634]	metal ion binding [GO:0046872]; metallopeptidase activity [GO:0008237]	1059	1067	AVAVAS	AVAVASQEDIDA	PREP2_Q1059_PyroGln	NA	0.188309	0.793059	0.986506	0.257663	0.698519	0.999615	-0.263678	0.691864	0.999766	17.3591	17.7402	17.3402	17.1707	17.4826	17.6039	18.2774	16.3926	17.4071	18.0671	18.3838	16.5811	17.9289	16.9095	18.9519	17.974	15.5254	17.8502	16.5394	18.0938	16.1995	18.1545	18.0219	17.8	15.9538	18.0472	17.3455	17.2271	17.7958
NSQILRALQESLASELAAR	(UniMod:510)NSQILRALQESLASELAAR	Dimethylated	Q01908	ATPC1	ATP synthase gamma chain 1, chloroplastic (F-ATPase gamma subunit 1)	At4g04640	ATP biosynthetic process [GO:0006754]; photosynthetic electron transport in photosystem II [GO:0009772]; proton motive force-driven ATP synthesis [GO:0015986]	chloroplast [GO:0009507]; chloroplast envelope [GO:0009941]; chloroplast thylakoid [GO:0009534]; chloroplast thylakoid membrane [GO:0009535]; cytosol [GO:0005829]; proton-transporting ATP synthase complex [GO:0045259]; thylakoid [GO:0009579]	enzyme regulator activity [GO:0030234]; proton-transporting ATP synthase activity, rotational mechanism [GO:0046933]	310	328	LLPLYL	LLPLYLNSQILR	ATPC1_N310_Dimethylated	NA	0.188214	0.710295	0.973301	0.430929	0.36254	0.999615	-0.505996	0.286892	0.999766	22.3341	22.5317	21.95	22.1458	22.1008	22.456	23.066	22.833	21.1032	22.5686	22.7488	22.2755	22.534	22.721	21.3185	22.2432	21.5175	22.3345	22.007	21.4922	22.7496	21.5965	21.578	23.0226	22.206	21.8987	21.724	22.7897	23.4118
KMKERLVGVSEETTTGVKR	(UniMod:510)K(UniMod:510)MK(UniMod:510)ERLVGVSEETTTGVK(UniMod:510)R	Dimethylated	O23255	SAHH1	Adenosylhomocysteinase 1 (AdoHcyase 1) (EC 3.13.2.1) (Protein EMBRYO DEFECTIVE 1395) (Protein HOMOLOGY-DEPENDENT GENE SILENCING 1) (S-adenosyl-L-homocysteine hydrolase 1) (SAH hydrolase 1)	At4g13940	DNA methylation-dependent constitutive heterochromatin formation [GO:0006346]; embryo development ending in seed dormancy [GO:0009793]; one-carbon metabolic process [GO:0006730]; post-transcriptional gene silencing [GO:0016441]	cytosol [GO:0005829]; plant-type vacuole [GO:0000325]; plasma membrane [GO:0005886]; plasmodesma [GO:0009506]; vacuole [GO:0005773]	adenosylhomocysteinase activity [GO:0004013]; copper ion binding [GO:0005507]; mRNA binding [GO:0003729]	194	212	DPKKYH	DPKKYHKMKERL	SAHH1_K194_Dimethylated	NA	0.188128	0.779969	0.985207	-0.293141	0.616142	0.999615	0.299277	0.657321	0.999766	15.511	14.8654	15.5722	15.3229	15.1585	15.2729	15.8067	16.0946	14.6317	15.7148	14.428	14.7488	14.5698	15.8423	14.3034	NA	16.5707	NA	15.418	14.5288	16.0218	15.5893	16.4588	14.4434	14.1425	NA	15.8842	14.5014	15.433
TEGGGDVLLNPEEEKR	(UniMod:1)TEGGGDVLLNPEEEK(UniMod:510)R	Acetylated	Q9SK50	TIC55	Protein TIC 55, chloroplastic (Translocon at the inner envelope membrane of chloroplasts 55) (AtTIC55) (Translocon at the inner envelope membrane of chloroplasts 55-II)	At2g24820	protein targeting to chloroplast [GO:0045036]; protein transport [GO:0015031]	chloroplast [GO:0009507]; chloroplast envelope [GO:0009941]; chloroplast inner membrane [GO:0009706]; vacuole [GO:0005773]	2 iron, 2 sulfur cluster binding [GO:0051537]; chlorophyllide a oxygenase activity [GO:0010277]; metal ion binding [GO:0046872]	61	76	TAVSDQ	TAVSDQTEGGGD	TIC55_T61_Acetylated	NA	0.187993	0.546758	0.93584	-0.514624	0.111297	0.999615	0.00141078	0.99612	0.999766	23.2421	22.8681	23.0883	23.0541	23.3827	23.0868	23.0697	23.0202	23.6365	22.7953	NA	22.5666	23.2424	22.9646	22.8496	23.4506	NA	NA	23.2082	22.8087	23.1455	NA	23.1826	23.5099	23.4556	23.6713	22.8502	22.6136	23.2123
ANIGFDESNPIR	(UniMod:510)ANIGFDESNPIR	Dimethylated	Q8H166	ALEU	Thiol protease aleurain (AtALEU) (EC 3.4.22.16) (Senescence-associated gene product 2)	At5g60360	proteolysis [GO:0006508]	vacuole [GO:0005773]	cysteine-type endopeptidase activity [GO:0004197]	22	33	VAASAA	VAASAAANIGFD	ALEU_A22_Dimethylated	SP	0.187858	0.533992	0.933084	-0.338303	0.232598	0.999615	0.169542	0.544244	0.999766	20.2171	19.6974	19.3402	20.0293	20.0357	19.1707	20.2683	19.7721	20.611	19.8013	19.9606	19.2828	19.745	18.9045	19.8665	19.445	19.1449	20.5482	19.9567	19.6215	19.9906	20.4829	19.5596	19.8786	20.2216	19.0865	18.864	19.2733	19.459
LGITIEKNPPESKLTQLGVR	(UniMod:1)LGITIEK(UniMod:510)NPPESK(UniMod:510)LTQLGVR	Acetylated	Q9SV91	TRR14	At4g10300 (RmlC-like cupins superfamily protein) (Uncharacterized protein AT4g10300) (Uncharacterized protein F24G24.100)	At4g10300	NA	chloroplast [GO:0009507]; cytosol [GO:0005829]	NA	44	63	AESTEK	AESTEKLGITIE	TRR14_L44_Acetylated	NA	0.187696	0.49091	0.918708	0.376153	0.14439	0.999615	-0.29496	0.247526	0.999766	18.5279	18.5018	18.2827	18.3402	18.1256	18.5776	18.9858	18.3858	18.2121	18.8125	18.5038	18.2547	18.4361	18.3562	18.4531	18.2769	18.0446	18.5294	18.2405	18.1955	18.3955	18.6253	18.2709	18.2765	17.3297	18.5017	18.834	18.5686	18.4062
PAPASSSSKDSPAAAAAPDGATATKPKPPPIGPKR	(UniMod:510)P(-17.0316)APASSSSK(UniMod:1)DSPAAAAAPDGATATK(UniMod:510)PK(UniMod:510)PPPIGPK(UniMod:510)R	Monomethylated	Q9S831	PSAE1	Photosystem I reaction center subunit IV A, chloroplastic (PSI-E A)	At4g28750	photosynthesis [GO:0015979]	chloroplast [GO:0009507]; chloroplast envelope [GO:0009941]; chloroplast thylakoid [GO:0009534]; chloroplast thylakoid membrane [GO:0009535]; photosystem I reaction center [GO:0009538]; plasma membrane [GO:0005886]; plastoglobule [GO:0010287]; thylakoid [GO:0009579]	mRNA binding [GO:0003729]; protein domain specific binding [GO:0019904]	49	83	VRAAED	VRAAEDPAPASS	PSAE1_P49_Monomethylated	NA	0.187673	0.706985	0.97312	1.11308	0.0239745	0.999615	-0.6061	0.198428	0.999766	20.8756	20.8973	20.1273	20.6879	19.7842	20.7334	20.4144	21.0937	21.1186	20.7712	20.8064	20.5368	21.4749	20.0656	19.8278	20.8848	19.7312	21.2392	21.0822	19.6456	20.7845	19.7768	20.9363	18.8801	19.5437	20.6883	19.5726	21.1486	21.5243
AKVVAEAAQAAAR	(UniMod:510)AK(UniMod:510)VVAEAAQAAAR	Dimethylated	Q9XI93	At1g13930	Nodulin-related protein 2	At1g13930	abscisic acid-activated signaling pathway [GO:0009738]; regulation of abscisic acid biosynthetic process [GO:0010115]; response to heat [GO:0009408]; response to salt stress [GO:0009651]	chloroplast [GO:0009507]; chloroplast envelope [GO:0009941]; chloroplast stroma [GO:0009570]; cytosol [GO:0005829]; extracellular region [GO:0005576]; plasma membrane [GO:0005886]	mRNA binding [GO:0003729]	44	56	AELMAS	AELMASAKVVAE	At1g13930_A44_Dimethylated	NA	0.18728	0.675117	0.96746	0.417289	0.355303	0.999615	-0.522563	0.281148	0.999766	16.6835	16.4541	15.9908	16.4962	16.0368	16.5134	17.0673	16.5859	16.3972	16.5443	15.7408	16.2857	17.2456	16.4685	15.2425	16.2614	NA	15.919	17.0793	15.8715	17.115	15.6894	NA	15.6449	16.7762	16.8848	16.556	16.0992	NA
MKEDDALPTTTTTGTATGTAMANSKKESSDSVLFGR	(UniMod:510)MK(UniMod:1)EDDALPTTTTTGTATGTAMANSK(UniMod:510)K(UniMod:510)ESSDSVLFGR	Dimethylated	Q6NLX7	AP22.12	At4g36660 (Polyol transporter, putative (DUF1195))	At4g36660	NA	Golgi apparatus [GO:0005794]; Golgi trans cisterna [GO:0000138]; membrane [GO:0016020]	NA	1	36	XXXXXX	XXXXXXMKEDDA	AP22.12_M1_Dimethylated	P1	0.186148	0.468688	0.912192	-0.0857249	0.71716	0.999615	0.22195	0.352803	0.999766	17.8873	17.8577	17.8042	17.7011	17.9434	17.5823	18.2006	17.5214	17.9399	17.7017	17.3226	18.1529	18.2535	17.8027	17.7433	17.527	18.1439	17.5794	17.6366	17.9552	17.6334	18.0899	17.6408	17.944	18.099	17.962	17.4715	17.4764	17.4193
EAADVRQSAFALMGDLAR	(UniMod:510)EAADVRQSAFALMGDLAR	Dimethylated	Q8H0U4	TRN1	Transportin-1 (AtTRN1) (Importin beta-2) (Karyopherin beta-2)	At2g16950	import into nucleus [GO:0051170]; protein import into nucleus [GO:0006606]; RISC complex assembly [GO:0070922]	cytoplasm [GO:0005737]; nucleoplasm [GO:0005654]; nucleus [GO:0005634]	small GTPase binding [GO:0031267]	676	693	LNCCID	LNCCIDEAADVR	TRN1_E676_Dimethylated	NA	0.186044	0.608893	0.952947	0.391283	0.28786	0.999615	-0.877556	0.0244174	0.999766	16.0044	16.2351	14.804	15.8184	15.8438	15.6815	16.2695	16.2732	15.4705	16.4888	16.159	16.2125	16.0799	NA	14.6855	14.9108	14.8156	15.791	15.5122	15.3327	16.6375	15.296	NA	16.389	15.8464	15.1638	15.4034	15.6559	16.5031
NSIKFPILDR	(UniMod:1)NSIK(UniMod:1)FPILDR	Acetylated	P56756	ndhK	NAD(P)H-quinone oxidoreductase subunit K, chloroplastic (EC 7.1.1.-) (NAD(P)H dehydrogenase subunit K) (NADH-plastoquinone oxidoreductase subunit K)	AtCg00430	photosynthesis, light reaction [GO:0019684]	chloroplast [GO:0009507]; chloroplast thylakoid membrane [GO:0009535]; plastid [GO:0009536]	4 iron, 4 sulfur cluster binding [GO:0051539]; iron ion binding [GO:0005506]; NADH dehydrogenase (ubiquinone) activity [GO:0008137]; quinone binding [GO:0048038]	2	11	XXXXXM	XXXXXMNSIKFP	ndhK_N2_Acetylated	P2	0.185948	0.441897	0.899763	0.173853	0.437473	0.999615	-0.222476	0.322734	0.999766	19.9362	19.8374	19.6287	19.7503	19.6635	19.8512	19.8686	20.0215	19.9186	19.9563	20.2479	19.4369	19.7084	20.0842	19.5007	19.5677	19.3621	19.8965	19.9374	19.5074	19.6599	19.6332	19.9593	19.7856	19.2758	19.8853	20.1013	19.6839	19.7341
STEGAYGGDGEFQQNSSKVKIFDR	(UniMod:510)STEGAYGGDGEFQQNSSK(UniMod:510)VK(UniMod:510)IFDR	Dimethylated	O80543	At1g22800	Putative methyltransferase At1g22800, mitochondrial (EC 2.1.1.-)	At1g22800	biosynthetic process [GO:0009058]; methylation [GO:0032259]	mitochondrion [GO:0005739]	S-adenosylmethionine-dependent methyltransferase activity [GO:0008757]	35	58	LASLSF	LASLSFSTEGAY	At1g22800_S35_Dimethylated	mTP	0.18582	0.59874	0.952795	-0.381302	0.249845	0.999615	0.0591156	0.856066	0.999766	19.4733	18.9259	19.2755	19.2875	19.3072	19.2164	19.9353	18.8796	19.6051	18.3151	18.9011	18.6113	19.876	19.0674	19.18	19.6009	19.2538	19.5332	19.5222	19.0729	19.0217	19.491	19.0649	19.0729	19.6	18.4675	19.5699	19.3076	19.5206
NKIFSRITGKPESEIESDTDR	(UniMod:1)NK(UniMod:510)IFSRITGK(UniMod:510)PESEIESDTDR	Acetylated	Q9SXJ6	CLPP3	ATP-dependent Clp protease proteolytic subunit 3, chloroplastic (EC 3.4.21.92) (Endopeptidase ClpP3) (nClpP3) (nClpP4)	At1g66670	proteolysis [GO:0006508]	chloroplast [GO:0009507]; chloroplast envelope [GO:0009941]; chloroplast stroma [GO:0009570]; chloroplast thylakoid [GO:0009534]; chloroplastic endopeptidase Clp complex [GO:0009840]; plastid stroma [GO:0009532]	ATP-dependent peptidase activity [GO:0004176]; serine-type endopeptidase activity [GO:0004252]	217	237	YHKIKL	YHKIKLNKIFSR	CLPP3_N217_Acetylated	NA	0.185629	0.603793	0.952795	0.233001	0.482942	0.999615	0.510969	0.132623	0.999766	18.6267	18.8659	19.1147	18.4411	18.6329	18.6037	19.1655	18.5606	18.1541	18.745	19.3457	18.5705	18.8026	19.2917	19.4075	18.376	19.3834	18.6396	18.0027	18.1454	18.9767	19.3789	18.6227	17.9714	18.5587	18.1543	18.7141	18.6967	18.8498
TCEENVPFTCSQTDR	(UniMod:1)TC(UniMod:4)EENVPFTC(UniMod:4)SQTDR	Acetylated	Q9C5C2	TGG2	Myrosinase 2 (EC 3.2.1.147) (Beta-glucosidase 37) (AtBGLU37) (Sinigrinase 2) (Thioglucosidase 2)	At5g25980	abscisic acid-activated signaling pathway [GO:0009738]; carbohydrate metabolic process [GO:0005975]; defense response to insect [GO:0002213]; glucosinolate catabolic process [GO:0019762]; regulation of stomatal movement [GO:0010119]; response to abscisic acid [GO:0009737]	apoplast [GO:0048046]; chloroplast [GO:0009507]; cytosolic ribosome [GO:0022626]; peroxisome [GO:0005777]; plant-type vacuole [GO:0000325]; plasmodesma [GO:0009506]; plastid [GO:0009536]; secretory vesicle [GO:0099503]	thioglucosidase activity [GO:0019137]	35	49	KPEEEI	KPEEEITCEENV	TGG2_T35_Acetylated	NA	0.185545	0.650647	0.961967	0.19674	0.579803	0.999615	0.221764	0.563549	0.999766	18.6689	18.6111	18.6786	18.4833	18.4144	18.4569	19.1302	18.1578	18.7186	18.9566	18.3332	18.5203	18.6343	18.6903	18.7256	18.62	NA	19.2186	18.3618	NA	17.8695	19.0307	18.514	17.6147	18.4981	18.1169	19.1015	18.7394	17.8697
EAEPTTTTSLVPANQR	(UniMod:1)EAEPTTTTSLVPANQR	Acetylated	Q9SYL9	RPL13	Large ribosomal subunit protein uL13c (50S ribosomal protein L13, chloroplastic) (CL13) (Protein EMBRYO DEFECTIVE 1473)	At1g78630	translation [GO:0006412]	chloroplast [GO:0009507]; chloroplast envelope [GO:0009941]; chloroplast stroma [GO:0009570]; mitochondrion [GO:0005739]; ribonucleoprotein complex [GO:1990904]; ribosome [GO:0005840]; thylakoid [GO:0009579]	mRNA binding [GO:0003729]; structural constituent of ribosome [GO:0003735]	58	73	GLQVKC	GLQVKCEAEPTT	RPL13_E58_Acetylated	cTP	0.185095	0.801089	0.987471	-0.0290104	0.965953	0.999615	1.21709	0.0848122	0.999766	24.2211	24.2688	24.2227	24.036	24.2978	23.0056	24.7296	24.1144	23.8191	24.4863	24.2334	24.4503	23.9051	24.6317	24.705	23.7273	23.8269	23.6403	24.2894	24.1848	24.0294	24.6819	24.2814	24.294	23.934	19.6384	24.4212	23.8385	24.1244
DLGARFFCENTASAQNFDIDLSNEENKR	(UniMod:510)DLGARFFC(UniMod:4)ENTASAQNFDIDLSNEENK(UniMod:510)R	Dimethylated	Q9FI44	SDHAF2	Succinate dehydrogenase assembly factor 2, mitochondrial (SDH assembly factor 2)	At5g51040	NA	mitochondrion [GO:0005739]	NA	43	70	IFRNGV	IFRNGVDLGARF	SDHAF2_D43_Dimethylated	NA	0.184916	0.693113	0.968225	-0.184057	0.671467	0.999615	-0.12072	0.796451	0.999766	18.5668	18.1197	18.0203	18.3819	18.3037	18.1411	18.5209	18.6008	18.5787	18.9063	18.5906	17.4535	17.5283	19.1399	18.171	NA	16.7501	18.1509	18.1535	18.3469	18.8763	18.3254	17.988	18.1848	18.7168	17.3138	18.4949	18.1744	18.5811
SEGVEAIVANDNGTDQVNGNR	(UniMod:1)SEGVEAIVANDNGTDQVNGNR	Acetylated	Q96247	AUX1	Auxin transporter protein 1 (Auxin influx carrier protein 1) (Polar auxin transport inhibitor-resistant protein 1)	At2g38120	auxin polar transport [GO:0009926]; auxin-activated signaling pathway [GO:0009734]; establishment of planar polarity [GO:0001736]; lateral root formation [GO:0010311]; positive gravitropism [GO:0009958]; response to nematode [GO:0009624]; root cap development [GO:0048829]; root hair cell differentiation [GO:0048765]	cell surface [GO:0009986]; endosome [GO:0005768]; Golgi apparatus [GO:0005794]; plasma membrane [GO:0005886]	amino acid transmembrane transporter activity [GO:0015171]; auxin binding [GO:0010011]; auxin influx transmembrane transporter activity [GO:0010328]; symporter activity [GO:0015293]	2	22	XXXXXM	XXXXXMSEGVEA	AUX1_S2_Acetylated	P2	0.184912	0.599759	0.952795	0.162687	0.617895	0.999615	-0.02311	0.943333	0.999766	19.6	19.5041	19.337	19.4151	19.3414	19.3601	19.3719	20.1827	19.2454	19.3749	19.1803	19.47	19.9911	18.7817	19.2172	19.9842	19.365	19.6314	19.79	19.0897	19.1493	18.4998	19.6331	19.7547	19.4779	19.7642	19.4671	18.9041	19.3051
SSPTVTKSVDGKKTLR	(UniMod:1)SSPTVTK(UniMod:510)SVDGK(UniMod:510)K(UniMod:510)TLR	Acetylated	P21218	PORB	Protochlorophyllide reductase B, chloroplastic (PCR B) (EC 1.3.1.33) (NADPH-protochlorophyllide oxidoreductase B) (POR B)	At4g27440	chlorophyll biosynthetic process [GO:0015995]; photosynthesis [GO:0015979]; response to ethylene [GO:0009723]	chloroplast [GO:0009507]; chloroplast envelope [GO:0009941]; chloroplast outer membrane [GO:0009707]; chloroplast thylakoid [GO:0009534]; chloroplast thylakoid membrane [GO:0009535]; cytosol [GO:0005829]	mRNA binding [GO:0003729]; protein domain specific binding [GO:0019904]; protochlorophyllide reductase activity [GO:0016630]	72	87	AQTAAT	AQTAATSSPTVT	PORB_S72_Acetylated	NA	0.183849	0.621757	0.958298	0.353429	0.31076	0.999615	-0.16766	0.652591	0.999766	20.9308	20.8121	20.303	20.747	20.4586	20.4707	21.1933	20.9531	20.646	21.154	20.7602	20.6251	20.7091	20.3085	20.6498	NA	19.9507	20.9853	20.8602	21.0246	20.1178	20.7094	19.9622	20.3149	20.848	21.0125	21.3262	19.8714	19.6726
GFSIKATVSTPPSIATGNAPSPDYR	(UniMod:510)GFSIK(UniMod:510)ATVSTPPSIATGNAPSPDYR	Dimethylated	Q9SCL7	NAGK	Acetylglutamate kinase, chloroplastic (EC 2.7.2.8) (N-acetyl-L-glutamate 5-phosphotransferase) (NAG kinase) (AtNAGK)	At3g57560	arginine biosynthetic process via ornithine [GO:0042450]; L-arginine biosynthetic process [GO:0006526]	chloroplast [GO:0009507]; chloroplast stroma [GO:0009570]; chloroplast thylakoid [GO:0009534]; cytosol [GO:0005829]	acetylglutamate kinase activity [GO:0003991]; arginine binding [GO:0034618]; ATP binding [GO:0005524]	45	69	KNHHRL	KNHHRLGFSIKA	NAGK_G45_Dimethylated	NA	0.183643	0.621651	0.958298	-0.13671	0.69116	0.999615	0.00104188	0.997759	0.999766	17.4239	17.1648	17.228	17.2402	17.3015	17.227	17.9763	16.9073	17.388	17.5128	17.7409	16.6644	16.7412	17.8075	17.5615	NA	16.315	16.9322	16.8245	17.4947	17.7095	17.6657	17.0604	17.1727	17.3073	17.3102	17.1154	17.0452	17.4371
VPPNPAHQPAR	(UniMod:1)VPPNPAHQPAR	Acetylated	Q8VZ13	At1g08160	Uncharacterized protein At1g08160	At1g08160	defense response to other organism [GO:0098542]	membrane [GO:0016020]	NA	2	12	XXXXXM	XXXXXMVPPNPA	At1g08160_V2_Acetylated	P2	0.183628	0.629516	0.959456	0.395165	0.268242	0.999615	-0.175213	0.619126	0.999766	18.7736	18.7735	18.5234	18.5899	18.3783	18.6986	18.1306	19.5138	18.6763	18.2641	18.6491	18.9241	19.2565	18.2948	18.1895	19.4979	18.1115	18.5781	18.5595	18.7484	18.4738	17.8844	18.7253	18.6471	18.2564	19.4027	18.5474	18.2005	18.6438
VQDSVQGIPSVYAR	(UniMod:510)VQDSVQGIPSVYAR	Dimethylated	Q9M2P7	PAP9	Probable plastid-lipid-associated protein 9, chloroplastic (Fibrillin-7a) (AtPGL34)	At3g58010	NA	chloroplast [GO:0009507]; chloroplast thylakoid membrane [GO:0009535]; cytosol [GO:0005829]; plastoglobule [GO:0010287]; thylakoid [GO:0009579]; thylakoid lumen [GO:0031977]	NA	56	69	MICRAM	MICRAMVQDSVQ	PAP9_V56_Dimethylated	cTP	0.183397	0.678353	0.96762	-0.181247	0.658089	0.999615	0.278598	0.497794	0.999766	22.1716	22.2312	22.6906	21.9882	22.4124	22.412	23.1418	21.5674	21.8057	22.0084	21.8782	22.3238	22.7143	22.9826	23.1858	22.126	22.4681	21.8397	21.5255	22.0264	22.5612	23.1401	21.9811	22.0263	22.5023	21.6027	21.9529	22.8502	23.2423
PETTDIEAVVVSDVSEVTEEKAKR	(UniMod:510)P(-17.0316)ETTDIEAVVVSDVSEVTEEK(UniMod:510)AK(UniMod:510)R	Monomethylated	P51412	RPL21	Large ribosomal subunit protein bL21c (50S ribosomal protein L21, chloroplastic) (CL21)	At1g35680	chloroplast organization [GO:0009658]; embryo development ending in seed dormancy [GO:0009793]; thylakoid membrane organization [GO:0010027]; translation [GO:0006412]	chloroplast [GO:0009507]; chloroplast envelope [GO:0009941]; chloroplast stroma [GO:0009570]; nucleus [GO:0005634]; ribonucleoprotein complex [GO:1990904]; ribosome [GO:0005840]	mRNA binding [GO:0003729]; rRNA binding [GO:0019843]; structural constituent of ribosome [GO:0003735]	74	97	SVVEAE	SVVEAEPETTDI	RPL21_P74_Monomethylated	NA	0.183389	0.836027	0.989623	-1.12158	0.181235	0.999615	-0.524744	0.524296	0.999766	21.8859	20.726	21.1286	21.7025	21.8476	21.6534	22.2241	21.8062	21.6273	21.5974	21.7576	17.8595	21.6895	22.0206	22.3007	18.0247	22.1687	21.8284	22.12	21.5136	21.3479	22.0971	21.9025	21.517	21.8738	21.9	22.2825	21.3841	21.0469
VLQNDIDLLHPPPELEKR	(UniMod:510)VLQNDIDLLHPPPELEK(UniMod:1)R	Dimethylated	Q8L953	RPS27D	Small ribosomal subunit protein eS27w (40S ribosomal protein S27-3)	At5g47930	translation [GO:0006412]	cytosolic ribosome [GO:0022626]; cytosolic small ribosomal subunit [GO:0022627]; plastid [GO:0009536]	mRNA binding [GO:0003729]; structural constituent of ribosome [GO:0003735]; zinc ion binding [GO:0008270]	2	19	XXXXXM	XXXXXMVLQNDI	RPS27D_V2_Dimethylated	P2	0.183344	0.665612	0.964593	0.168465	0.667968	0.999615	0.165326	0.673769	0.999766	21.8508	21.716	21.7349	21.6675	21.5475	21.5696	22.4742	21.9603	21.118	21.3	21.6076	21.8945	22.0618	21.6791	22.3548	21.8727	21.033	21.6325	21.8714	21.6352	21.5308	21.9341	21.5534	20.5962	22.1063	21.8912	22.0388	21.8746	20.4738
AASSAAAAPVAAAPPVVLKSVDEEVVVAEEGIR	(UniMod:510)AASSAAAAPVAAAPPVVLK(UniMod:510)SVDEEVVVAEEGIR	Dimethylated	P55217	CGS1	Cystathionine gamma-synthase 1, chloroplastic (AtCGS1) (EC 2.5.1.48) (METHIONINE OVERACCUMULATION 1) (O-succinylhomoserine (thiol)-lyase)	At3g01120	methionine biosynthetic process [GO:0009086]; selenium compound metabolic process [GO:0001887]; transsulfuration [GO:0019346]	chloroplast [GO:0009507]; chloroplast stroma [GO:0009570]	cystathionine gamma-synthase activity [GO:0003962]; pyridoxal phosphate binding [GO:0030170]	124	156	SAASAA	SAASAAAASSAA	CGS1_A124_Dimethylated	NA	0.183332	0.681175	0.968225	-0.337853	0.416394	0.999615	-0.0558479	0.892258	0.999766	19.4003	19.0458	19.0549	19.217	19.3836	19.1108	19.6577	19.7008	18.8423	19.2561	19.3314	18.1097	19.4858	19.3454	18.8248	18.6277	19.4219	19.6861	19.8627	17.9402	19.3788	19.531	19.1834	19.2852	19.5348	19.6877	19.6043	18.2559	18.8953
VGGKSAGRIVMELYADTTPETAENFR	(UniMod:1)VGGK(UniMod:510)SAGRIVMELYADTTPETAENFR	Acetylated	Q38900	CYP19-1	Peptidyl-prolyl cis-trans isomerase CYP19-1 (PPIase CYP19-1) (EC 5.2.1.8) (Cyclophilin of 19 kDa 1) (Rotamase cyclophilin-3)	At2g16600	protein folding [GO:0006457]; response to abscisic acid [GO:0009737]; response to water deprivation [GO:0009414]; signal transduction [GO:0007165]	chloroplast [GO:0009507]; cytosol [GO:0005829]; Golgi apparatus [GO:0005794]; mitochondrion [GO:0005739]; plasma membrane [GO:0005886]; plasmodesma [GO:0009506]	peptidyl-prolyl cis-trans isomerase activity [GO:0003755]	13	38	VYFDMT	VYFDMTVGGKSA	CYP19-1_V13_Acetylated	NA	0.183191	0.566234	0.943519	0.115421	0.69562	0.999615	-0.43155	0.153364	0.999766	16.4103	16.6855	16.0965	16.2271	16.5701	16.528	16.2726	17.0603	15.8979	17.3709	16.809	15.8998	16.6623	15.8263	16.4369	15.9877	16.1351	16.3508	16.1512	15.8174	16.5889	16.4407	16.6976	16.47	16.672	16.4149	16.1964	16.6943	16.8065
TGSEINDHGYDESQFDPSLTNDDLKPTTPSQR	(UniMod:510)TGSEINDHGYDESQFDPSLTNDDLK(UniMod:510)PTTPSQR	Dimethylated	Q9LZD0	NCS1	Purine-uracil permease NCS1 (Nucleobase cation symporter 1) (AtNCS1) (Plastidic nucleobase transporter) (Uracil/purine transport protein NCS1)	At5g03555	pyrimidine nucleobase salvage [GO:0043100]	chloroplast membrane [GO:0031969]; plastid envelope [GO:0009526]	nucleobase transmembrane transporter activity [GO:0015205]	99	130	PRLSAM	PRLSAMTGSEIN	NCS1_T99_Dimethylated	NA	0.182744	0.613403	0.955158	-0.180098	0.618515	0.999615	-0.292139	0.386187	0.999766	17.0463	16.698	16.4287	16.8635	16.8781	16.7208	16.7679	17.357	17.0139	16.6451	16.3895	16.2802	17.4772	16.5798	16.4607	16.4719	16.2024	16.9851	16.6996	16.6339	17.1356	NA	16.82	17.4037	16.4106	17.0266	15.8577	16.4706	17.5283
AAFAGSDSETTSSTSR	(UniMod:510)AAFAGSDSETTSSTSR	Dimethylated	Q682E0	At2g35440	Catalytic/ hydrolase (mRNA, clone: RAFL21-86-C08)	At2g35440 At2g35450	NA	chloroplast [GO:0009507]	carboxy-lyase activity [GO:0016831]; hydrolase activity [GO:0016787]	46	61	IRTVKM	IRTVKMAAFAGS	At2g35440_A46_Dimethylated	cTP	0.182573	0.533403	0.933084	-0.0757988	0.779171	0.999615	0.0555204	0.837197	0.999766	19.7549	19.263	19.4178	19.5723	19.3388	19.3623	19.6417	19.788	19.835	19.5085	19.0504	19.4744	19.0185	19.849	19.1619	19.2348	19.4256	19.0251	19.813	19.6821	19.7692	19.2219	18.9266	19.4796	19.727	18.9822	20.1217	19.1375	19.2079
ADEINEIR	(UniMod:1)ADEINEIR	Acetylated	Q41969	EIF2B	Eukaryotic translation initiation factor 2 subunit beta (eIF2-beta) (Protein EMBRYO DEFECTIVE 1401)	At5g20920	cytoplasmic translational initiation [GO:0002183]	cytosol [GO:0005829]; eukaryotic translation initiation factor 2 complex [GO:0005850]; plastid [GO:0009536]	translation initiation factor activity [GO:0003743]; zinc ion binding [GO:0008270]	2	9	XXXXXM	XXXXXMADEINE	EIF2B_A2_Acetylated	P2	0.181894	0.625783	0.959456	0.181992	0.59836	0.999615	0.147771	0.668486	0.999766	22.9547	22.4875	22.6881	22.7728	22.3055	22.5403	22.728	23.0331	23.1028	22.6327	22.4629	22.9388	21.9155	23.1723	22.0496	23.1121	22.4183	22.4006	23.3716	22.5063	22.8126	21.8217	22.0375	22.8083	22.5543	22.8097	23.2806	22.0883	21.9827
SGNKGTNYEKLYLGMDFGTSGGR	(UniMod:510)SGNK(UniMod:510)GTNYEK(UniMod:510)LYLGMDFGTSGGR	Dimethylated	Q8L794	XK1	D-ribulose kinase (D-ribulokinase) (EC 2.7.1.47) (Inactive Xylulose kinase 1) (Atxk-1)	At2g21370	NA	chloroplast [GO:0009507]; cytoplasm [GO:0005737]; cytosol [GO:0005829]; plastid [GO:0009536]	ATP binding [GO:0005524]; D-ribulokinase activity [GO:0019150]	45	67	SDFRVM	SDFRVMSGNKGT	XK1_S45_Dimethylated	NA	0.18173	0.49599	0.918757	-0.0241577	0.921677	0.999615	0.145868	0.554447	0.999766	19.7023	19.5759	19.7052	19.5206	19.6001	19.5593	19.5036	19.2976	20.3056	19.7688	19.6674	18.9755	19.8919	19.8181	19.4082	19.7172	19.8772	19.6124	19.1984	19.3835	19.8879	19.6139	19.4794	19.5585	19.7484	19.4585	19.4142	19.7612	19.6033
SGNGRCVTGDCGGLR	(UniMod:510)SGNGRC(UniMod:4)VTGDC(UniMod:4)GGLR	Dimethylated	P28493	At1g75040	Pathogenesis-related protein 5 (PR-5)	At1g75040	regulation of anthocyanin biosynthetic process [GO:0031540]; response to cadmium ion [GO:0046686]; response to UV-B [GO:0010224]; response to virus [GO:0009615]; systemic acquired resistance [GO:0009627]	apoplast [GO:0048046]; mitochondrion [GO:0005739]; plant-type vacuole [GO:0000325]; secretory vesicle [GO:0099503]	mRNA binding [GO:0003729]	84	98	GCNFDA	GCNFDASGNGRC	At1g75040_S84_Dimethylated	NA	0.181689	0.81482	0.987964	0.0866737	0.903894	0.999615	-0.583419	0.420141	0.999766	16.9115	16.501	16.7016	16.7298	16.4144	17.285	17.441	16.6865	16.607	17.5656	17.2192	16.181	15.0384	16.5244	15.9077	17.8072	16.5669	16.6681	16.634	16.5435	17.0735	16.5978	15.452	16.374	17.2337	16.0286	17.4435	19.9684	15.6993
SAAAAATVDTATAPVVKPR	(UniMod:510)SAAAAATVDTATAPVVK(UniMod:510)PR	Dimethylated	Q9SY07	At4g02820	Pentatricopeptide repeat-containing protein At4g02820, mitochondrial	At4g02820	NA	mitochondrion [GO:0005739]	mRNA binding [GO:0003729]	22	40	SIHRLF	SIHRLFSAAAAA	At4g02820_S22_Dimethylated	mTP	0.181409	0.660602	0.963883	-0.0713109	0.862586	0.999615	-0.407419	0.330366	0.999766	16.1207	15.9426	15.4729	15.9392	16.0139	15.8803	16.0478	16.3865	15.9277	16.0841	16.136	NA	15.6077	NA	15.2114	15.5246	15.6827	16.177	16.6324	NA	15.0084	NA	16.2815	15.6797	16.0804	16.018	16.483	15.1399	NA
AFNNFTR	(UniMod:1)AFNNFTR	Acetylated	Q9SGN6	NSL1	MACPF domain-containing protein NSL1 (Protein NECROTIC SPOTTED LESIONS 1) (Protein NSL1)	At1g28380	defense response by callose deposition [GO:0052542]; immune response [GO:0006955]; plant-type hypersensitive response [GO:0009626]; regulation of salicylic acid mediated signaling pathway [GO:2000031]; regulation of salicylic acid metabolic process [GO:0010337]; response to salt stress [GO:0009651]	nucleus [GO:0005634]	NA	2	8	XXXXXM	XXXXXMAFNNFT	NSL1_A2_Acetylated	P2	0.181259	0.641281	0.959714	-0.280547	0.438292	0.999615	0.30944	0.393379	0.999766	18.3467	18.5853	19.5786	18.1655	18.8659	19.2692	18.2702	17.9492	18.8207	18.2655	18.7088	18.5137	18.8533	18.8678	20.1957	19.7815	19.4695	18.7722	17.8723	18.5995	17.4178	19.2817	18.1084	19.0226	19.0508	19.9981	18.9797	18.9447	19.1542
SSIVSSSVVTKEDNLR	(UniMod:510)SSIVSSSVVTK(UniMod:510)EDNLR	Dimethylated	P34802	GGPPS1	Heterodimeric geranylgeranyl pyrophosphate synthase large subunit 1, chloroplastic (GGPP synthase 1) (GGPS1) (EC 2.5.1.-) ((2E,6E)-farnesyl diphosphate synthase 1) (Dimethylallyltranstransferase 1) (EC 2.5.1.1) (Farnesyl diphosphate synthase 1) (Farnesyltranstransferase 1) (EC 2.5.1.29) (Geranyltranstransferase 1) (EC 2.5.1.10)	At4g36810	carotenoid biosynthetic process [GO:0016117]; embryo development ending in seed dormancy [GO:0009793]; farnesyl diphosphate biosynthetic process [GO:0045337]; geranyl diphosphate biosynthetic process [GO:0033384]; geranylgeranyl diphosphate biosynthetic process [GO:0033386]; isoprenoid biosynthetic process [GO:0008299]; monoterpene biosynthetic process [GO:0043693]	chloroplast [GO:0009507]; cytosol [GO:0005829]; etioplast [GO:0009513]; plastid [GO:0009536]	(2E,6E)-farnesyl diphosphate synthase activity [GO:0004337]; dimethylallyltranstransferase activity [GO:0004161]; geranylgeranyl diphosphate synthase activity [GO:0004311]; metal ion binding [GO:0046872]	52	67	RTVSSS	RTVSSSSSIVSS	GGPPS1_S52_Dimethylated	NA	0.18106	0.639236	0.959456	0.224024	0.531902	0.999615	0.213244	0.55164	0.999766	21.5106	21.4354	20.9997	21.3296	21.2114	20.7865	22.0653	21.2504	21.2161	21.6489	20.8386	21.7079	21.5464	21.0307	21.7972	20.3894	20.7816	20.8039	21.7197	21.5299	21.2648	21.8796	20.6435	21.6165	20.7061	20.3682	21.0741	20.4946	21.2089
SNDKDSFNVSDLTAALKDEDR	(UniMod:1)SNDK(UniMod:510)DSFNVSDLTAALK(UniMod:510)DEDR	Acetylated	Q9SZI2	NAP1;1	Nucleosome assembly protein 1;1 (AtNAP1;1) (Nucleosome/chromatin assembly factor group A1)	At4g26110	cell differentiation [GO:0030154]; cell population proliferation [GO:0008283]; DNA repair [GO:0006281]; double-strand break repair via homologous recombination [GO:0000724]; nucleosome assembly [GO:0006334]; somatic cell DNA recombination [GO:0016444]	cytoplasm [GO:0005737]; cytosol [GO:0005829]; nucleus [GO:0005634]	histone binding [GO:0042393]; identical protein binding [GO:0042802]	2	22	XXXXXM	XXXXXMSNDKDS	NAP1;1_S2_Acetylated	P2	0.180991	0.565737	0.943519	-0.211177	0.470263	0.999615	0.0450101	0.876917	0.999766	22.4082	22.2345	22.4057	22.2272	22.4457	22.3607	22.4724	22.3103	22.4419	22.2828	22.3335	22.4009	21.9209	22.4635	22.9162	21.9686	22.2744	22.1353	22.7144	22.2748	21.7844	22.6146	22.3798	21.96	22.8285	22.8911	22.8255	22.0108	21.7152
LLQLSPHPEGR	(UniMod:1)LLQLSPHPEGR	Acetylated	Q93VS8	KETCH1	ARM repeat superfamily protein (Uncharacterized protein At5g19820)	At5g19820	gametophyte development [GO:0048229]; positive regulation of primary miRNA processing [GO:2000636]; protein import into nucleus [GO:0006606]; regulation of ribosome biogenesis [GO:0090069]	cytoplasm [GO:0005737]; nucleus [GO:0005634]; plant-type cell wall [GO:0009505]; plastid [GO:0009536]	NA	64	74	SLKLAH	SLKLAHLLQLSP	KETCH1_L64_Acetylated	NA	0.18081	0.656405	0.962684	0.177602	0.637034	0.999615	-0.335656	0.375951	0.999766	17.043	17.1143	16.922	16.8621	16.9367	17.2576	17.3937	16.9728	16.7623	17.5864	17.3298	17.3827	16.1581	17.6191	16.8918	16.0333	17.1437	17.5644	17.0915	16.0803	16.7124	17.097	16.8223	16.6487	17.1786	16.8673	17.6977	17.572	16.8935
PASTSDTDTETDTTSYGR	(UniMod:1)PASTSDTDTETDTTSYGR	Acetylated	Q9SJE1	CHLD	Magnesium-chelatase subunit ChlD, chloroplastic (Mg-chelatase subunit D) (EC 6.6.1.1) (Mg-protoporphyrin IX chelatase subunit ChlD) (Protein ALBINA 1) (Protein PIGMENT DEFECTIVE EMBRYO 166)	At1g08520	chlorophyll biosynthetic process [GO:0015995]; photosynthesis [GO:0015979]	chloroplast [GO:0009507]; chloroplast stroma [GO:0009570]; chloroplast thylakoid [GO:0009534]; extracellular region [GO:0005576]; magnesium chelatase complex [GO:0010007]	ATP binding [GO:0005524]; ATP hydrolysis activity [GO:0016887]; magnesium chelatase activity [GO:0016851]	63	80	ESPNGV	ESPNGVPASTSD	CHLD_P63_Acetylated	NA	0.180779	0.493728	0.918708	0.227571	0.390758	0.999615	-0.0299455	0.909155	0.999766	16.4669	16.5183	16.3385	16.2861	16.2908	16.3685	16.6605	16.6492	16.0908	16.5269	NA	16.6048	16.4232	16.3515	NA	16.6091	16.055	16.5038	16.6502	16.0663	15.924	16.4017	16.5162	16.0147	16.2304	16.0995	16.8962	16.3503	16.1279
ADGSERDPSVVCEAVKR	(UniMod:1)ADGSERDPSVVC(UniMod:4)EAVK(UniMod:510)R	Acetylated	Q43725	OASC	Cysteine synthase, mitochondrial (EC 2.5.1.47) (Beta-substituted Ala synthase 2;2) (ARAth-Bsas2;2) (CSase C) (AtCS-C) (CS-C) (O-acetylserine (thiol)-lyase) (O-acetylserine sulfhydrylase) (OAS-TL C)	At3g59760	cysteine biosynthetic process from serine [GO:0006535]	mitochondrion [GO:0005739]	cysteine synthase activity [GO:0004124]; identical protein binding [GO:0042802]	88	104	RQSRSF	RQSRSFADGSER	OASC_A88_Acetylated	mTP	0.180752	0.652617	0.962046	-0.743996	0.0751756	0.999615	-0.0495417	0.893726	0.999766	18.8948	18.1764	18.4742	18.714	18.9204	18.5237	18.7009	18.836	19.1475	18.8002	18.0893	17.8588	17.9574	19.1157	18.1623	18.3189	18.2998	18.7301	18.9584	17.8257	19.3418	18.8211	19.2892	NA	18.651	17.4809	19.0248	18.5148	19.0745
MKSELNLPAGFR	(UniMod:510)MK(UniMod:510)SELNLPAGFR	Dimethylated	Q9C598	NAC081	Protein ATAF2 (NAC domain-containing protein 81) (ANAC081)	At5g08790	embryo development ending in seed dormancy [GO:0009793]; leaf senescence [GO:0010150]; negative regulation of DNA-templated transcription [GO:0045892]; positive regulation of DNA-templated transcription [GO:0045893]; regulation of cell size [GO:0008361]; regulation of photomorphogenesis [GO:0010099]; response to fungus [GO:0009620]; response to jasmonic acid [GO:0009753]; response to light stimulus [GO:0009416]; response to salicylic acid [GO:0009751]; response to sucrose [GO:0009744]; response to wounding [GO:0009611]	nucleus [GO:0005634]	DNA-binding transcription factor activity [GO:0003700]; protein histidine kinase binding [GO:0043424]; sequence-specific DNA binding [GO:0043565]	1	12	XXXXXX	XXXXXXMKSELN	NAC081_M1_Dimethylated	P1	0.180644	0.589409	0.952795	-0.159744	0.58164	0.999615	-0.436766	0.141826	0.999766	16.8197	17.3305	18.8304	16.639	17.4903	19.2671	16.964	16.9937	16.5014	17.4092	17.4198	17.1407	17.3525	18.7802	18.8617	18.5965	19.083	16.027	16.5675	17.3226	NA	16.9872	17.4193	17.7142	17.8404	19.6123	19.5779	19.3134	18.5648
STHSSISQPPLPLAGR	(UniMod:1)STHSSISQPPLPLAGR	Acetylated	Q9SQR4	At3g03980	NADPH-dependent aldehyde reductase-like protein, chloroplastic (EC 1.1.1.-)	At3g03980	NA	chloroplast [GO:0009507]	oxidoreductase activity, acting on CH-OH group of donors [GO:0016614]	2	17	XXXXXM	XXXXXMSTHSSI	At3g03980_S2_Acetylated	P2	0.180604	0.409849	0.891331	-0.214176	0.293743	0.999615	-0.134553	0.505908	0.999766	21.2584	21.0275	21.253	21.0778	21.2417	21.3876	21.6751	20.9975	21.1025	21.0809	21.1754	20.9168	20.937	21.4389	21.5491	20.9544	21.0696	21.0593	20.9775	21.0644	21.2099	21.5857	21.1413	21.1114	21.1283	21.2227	21.5013	21.3097	21.5166
ASEGGFDNNAVATANILESSSQEVGGKPYYYLSVLTR	(UniMod:510)ASEGGFDNNAVATANILESSSQEVGGK(UniMod:510)PYYYLSVLTR	Dimethylated	Q42029	PSBP1	Oxygen-evolving enhancer protein 2-1, chloroplastic (OEE2) (23 kDa subunit of oxygen evolving system of photosystem II) (23 kDa thylakoid membrane protein) (OEC 23 kDa subunit) (OEC23)	At1g06680	photosynthesis, light reaction [GO:0019684]	apoplast [GO:0048046]; chloroplast [GO:0009507]; chloroplast envelope [GO:0009941]; chloroplast stroma [GO:0009570]; chloroplast thylakoid [GO:0009534]; chloroplast thylakoid lumen [GO:0009543]; chloroplast thylakoid membrane [GO:0009535]; extracellular region [GO:0005576]; extrinsic component of membrane [GO:0019898]; photosystem II oxygen evolving complex [GO:0009654]; thylakoid [GO:0009579]; thylakoid lumen [GO:0031977]	calcium ion binding [GO:0005509]; mRNA binding [GO:0003729]; poly(U) RNA binding [GO:0008266]; protein domain specific binding [GO:0019904]; salicylic acid binding [GO:1901149]	175	211	AYFGET	AYFGETASEGGF	PSBP1_A175_Dimethylated	NA	0.180563	0.653199	0.962046	0.00482407	0.989627	0.999615	0.394472	0.331135	0.999766	17.0759	16.631	17.2551	16.8954	16.6262	16.8607	16.7298	16.6903	17.8076	16.0239	16.5376	17.5344	16.4281	17.1557	16.5253	18.0407	17.2988	16.7928	17.3689	16.8604	16.5594	16.7853	16.4801	16.6756	16.5637	17.4477	16.8883	NA	16.246
EEIKNVPEQEVPKVATEESSAEVTDR	(UniMod:510)EEIK(UniMod:510)NVPEQEVPK(UniMod:510)VATEESSAEVTDR	Dimethylated	P42763	ERD14	Dehydrin ERD14	At1g76180	protein stabilization [GO:0050821]; regulation of membrane permeability [GO:0090559]; response to abscisic acid [GO:0009737]; response to cold [GO:0009409]; response to desiccation [GO:0009269]	chloroplast [GO:0009507]; cytosol [GO:0005829]; extrinsic component of membrane [GO:0019898]; mitochondrion [GO:0005739]; plasma membrane [GO:0005886]	calcium ion binding [GO:0005509]; lipid binding [GO:0008289]; mRNA binding [GO:0003729]; phosphatidylcholine binding [GO:0031210]; phosphatidylserine binding [GO:0001786]; protein folding chaperone [GO:0044183]	3	28	XXXXMA	XXXXMAEEIKNV	ERD14_E3_Dimethylated	NA	0.180491	0.415655	0.893777	0.0655471	0.747769	0.999615	0.0746191	0.714403	0.999766	20.4764	20.3469	20.3727	20.2959	20.2814	20.2981	20.4264	20.2296	20.7731	20.1735	20.6411	20.3888	20.1844	20.5695	20.2908	20.6376	19.9931	20.488	20.0682	20.1257	20.5017	20.1068	20.3298	20.2146	20.4744	20.2547	20.2921	20.1647	20.481
EITFNFPTIDKLDGQE	(UniMod:510)EITFNFPTIDK(UniMod:510)LDGQE	Dimethylated	O03042	rbcL	Ribulose bisphosphate carboxylase large chain (RuBisCO large subunit) (EC 4.1.1.39)	AtCg00490	photorespiration [GO:0009853]; reductive pentose-phosphate cycle [GO:0019253]; response to abscisic acid [GO:0009737]; response to cadmium ion [GO:0046686]	apoplast [GO:0048046]; chloroplast [GO:0009507]; chloroplast envelope [GO:0009941]; chloroplast stroma [GO:0009570]; chloroplast thylakoid membrane [GO:0009535]; cytosolic ribosome [GO:0022626]; plant-type cell wall [GO:0009505]; plastid [GO:0009536]; thylakoid [GO:0009579]	magnesium ion binding [GO:0000287]; monooxygenase activity [GO:0004497]; mRNA binding [GO:0003729]; ribulose-bisphosphate carboxylase activity [GO:0016984]	464	479	ACEVWK	ACEVWKEITFNF	rbcL_E464_Dimethylated	NA	0.180408	0.819581	0.987964	-0.383882	0.601157	0.999615	1.41451	0.0644225	0.999766	18.3655	18.2585	19.0716	18.1851	18.6424	17.6571	18.5376	19.1761	17.3827	18.8003	17.9763	18.5534	17.704	17.8501	17.6437	18.4737	22.3189	18.6017	17.4838	17.9471	18.7077	19.5574	17.776	18.1464	19.0897	17.2587	17.9454	17.6812	17.7431
PSVKLTHHSPPDTIASDSVR	(UniMod:510)P(-17.0316)SVK(UniMod:510)LTHHSPPDTIASDSVR	Monomethylated	Q93YU2	RUS6	Protein root UVB sensitive 6	At5g49820	NA	NA	NA	2	21	XXXXXM	XXXXXMPSVKLT	RUS6_P2_Monomethylated	P2	0.18026	0.573805	0.947255	-0.308022	0.303813	0.999615	0.42937	0.156787	0.999766	17.5277	17.257	17.5504	17.3474	17.5651	17.121	17.9155	17.6661	17.0014	16.829	17.0092	17.6377	17.5522	17.6491	18.0138	16.6248	17.9138	17.198	17.4914	17.1701	17.5302	17.7199	17.6483	17.5449	17.3472	16.8612	17.3136	16.8342	17.475
ASKTYPQQAGNIR	(UniMod:510)ASK(UniMod:510)TYPQQAGNIR	Dimethylated	Q9C505	ELF5A-3	Eukaryotic translation initiation factor 5A-3 (AtELF5A-3) (eIF-5A-3)	At1g69410	positive regulation of translational elongation [GO:0045901]; positive regulation of translational termination [GO:0045905]	cytosol [GO:0005829]; mitochondrion [GO:0005739]	ribosome binding [GO:0043022]; RNA binding [GO:0003723]; translation elongation factor activity [GO:0003746]; translation initiation factor activity [GO:0003743]	15	27	ESSDAG	ESSDAGASKTYP	ELF5A-3_A15_Dimethylated	NA	0.180177	0.638532	0.959456	-0.287382	0.420891	0.999615	-0.335744	0.348482	0.999766	18.9419	18.8573	19.0822	18.7617	19.1447	19.418	18.5179	19.4422	18.8655	19.0361	18.6798	19.0693	18.644	18.8702	19.0982	19.1102	19.2503	19.2063	19.0691	18.0892	18.6822	18.3046	19.2739	19.4646	19.5357	19.7697	20.3178	18.8695	18.7148
LNVYEFNEGDR	(UniMod:510)LNVYEFNEGDR	Dimethylated	Q93ZC5	AOC4	Allene oxide cyclase 4, chloroplastic (EC 5.3.99.6)	At1g13280	jasmonic acid biosynthetic process [GO:0009695]	chloroplast [GO:0009507]; extracellular region [GO:0005576]; plasma membrane [GO:0005886]	allene-oxide cyclase activity [GO:0046423]	84	94	PTKIQE	PTKIQELNVYEF	AOC4_L84_Dimethylated	NA	0.180097	0.655827	0.962684	0.545905	0.154108	0.999615	0.176789	0.636639	0.999766	17.5157	17.3918	17.3672	17.3356	16.8459	17.1904	18.1066	17.2469	17.1936	17.8701	17.6104	17.0883	16.9983	17.5634	17.4938	17.5707	16.841	17.8152	16.9212	16.9351	17.6709	17.4949	16.3061	16.8949	16.6877	16.029	17.5024	17.7134	17.5169
ADVEPEVAAAGVPKKR	(UniMod:1)ADVEPEVAAAGVPK(UniMod:1)K(UniMod:510)R	Acetylated	Q08112	RPS15A	Small ribosomal subunit protein uS19u (40S ribosomal protein S15-1)	At1g04270	translation [GO:0006412]	cytosolic ribosome [GO:0022626]; cytosolic small ribosomal subunit [GO:0022627]; extracellular region [GO:0005576]; plant-type vacuole [GO:0000325]; plasmodesma [GO:0009506]	mRNA binding [GO:0003729]; structural constituent of ribosome [GO:0003735]	2	17	XXXXXM	XXXXXMADVEPE	RPS15A_A2_Acetylated	P2	0.180062	0.591988	0.952795	0.104531	0.738709	0.999615	0.146179	0.662992	0.999766	22.5423	22.5765	22.576	22.3623	22.472	22.4298	22.8973	22.3943	22.3355	22.9725	NA	22.1151	22.6421	NA	23.1091	22.1266	22.4922	22.136	NA	22.3541	22.5967	22.7699	22.398	21.8438	22.8764	22.483	NA	22.4709	22.3354
KSIANSEPPVSLSER	(UniMod:510)K(UniMod:510)SIANSEPPVSLSER	Dimethylated	Q66GP9	NOA1	NO-associated protein 1, chloroplastic/mitochondrial (AtNOA1) (Dubious mitochondrial nitric oxide synthase 1) (AtNOS1) (EC 1.14.13.39) (GTPase NOA1) (Protein RESISTANT TO INHIBITION BY FOSMIDOMYCIN 1)	At3g47450	leaf development [GO:0048366]; nitric oxide biosynthetic process [GO:0006809]; plastid organization [GO:0009657]; regulation of isopentenyl diphosphate biosynthetic process, methylerythritol 4-phosphate pathway [GO:0010322]; regulation of protein metabolic process [GO:0051246]; response to oxidative stress [GO:0006979]; response to ozone [GO:0010193]; response to salt stress [GO:0009651]; thylakoid membrane organization [GO:0010027]	chloroplast [GO:0009507]; mitochondrion [GO:0005739]	GTP binding [GO:0005525]; GTPase activity [GO:0003924]; oxidoreductase activity [GO:0016491]	39	53	TTSIVC	TTSIVCKSIANS	NOA1_K39_Dimethylated	cTP	0.179751	0.622012	0.958337	-0.0264472	0.937362	0.999615	0.4056	0.236481	0.999766	19.94	19.662	19.5681	19.7602	19.6885	19.1625	20.1614	20.1272	19.5312	20.2283	19.4731	19.7742	19.1724	19.3804	19.9901	19.513	19.3888	19.8734	20.4717	19.8606	18.8352	19.819	19.6379	19.6759	19.6211	19.2899	19.9144	19.0067	18.4389
SHQGEIPYR	(UniMod:510)SHQGEIPYR	Dimethylated	Q8W493	LFNR2	Ferredoxin--NADP reductase, leaf isozyme 2, chloroplastic (EC 1.18.1.2) (Leaf FNR 2) (AtLFNR2) (FNR-2)	At1g20020	defense response to fungus [GO:0050832]; photosynthesis [GO:0015979]	apoplast [GO:0048046]; chloroplast [GO:0009507]; chloroplast stroma [GO:0009570]; chloroplast thylakoid [GO:0009534]; chloroplast thylakoid membrane [GO:0009535]; chloroplast thylakoid membrane protein complex [GO:0098807]; nucleus [GO:0005634]; thylakoid [GO:0009579]	ferredoxin-NADP+ reductase activity [GO:0004324]; poly(U) RNA binding [GO:0008266]	118	126	TWHMVF	TWHMVFSHQGEI	LFNR2_S118_Dimethylated	NA	0.179503	0.693874	0.968225	0.0556629	0.894933	0.999615	0.486265	0.256352	0.999766	18.2321	17.9408	18.017	18.0526	17.8851	17.5307	18.2433	18.4056	18.0475	17.8946	17.5888	18.0712	18.2083	18.4214	17.0903	17.7557	18.8005	17.4646	18.6456	17.4333	18.667	18.0703	17.0166	17.5586	18.8949	16.8679	18.0486	17.8073	17.3991
QKLGDPTTKR	(UniMod:510)QK(UniMod:510)LGDPTTK(UniMod:510)R	Dimethylated	P56777	psbB	Photosystem II CP47 reaction center protein (PSII 47 kDa protein) (Protein CP-47)	AtCg00680	photosynthetic electron transport in photosystem II [GO:0009772]; photosystem II assembly [GO:0010207]	chloroplast [GO:0009507]; chloroplast thylakoid [GO:0009534]; chloroplast thylakoid membrane [GO:0009535]; photosystem II [GO:0009523]; plastid [GO:0009536]; thylakoid [GO:0009579]	chlorophyll binding [GO:0016168]; electron transporter, transferring electrons within the cyclic electron transport pathway of photosynthesis activity [GO:0045156]; mRNA binding [GO:0003729]	496	505	VEFGAF	VEFGAFQKLGDP	psbB_Q496_Dimethylated	NA	0.179414	0.818804	0.987964	-0.598249	0.413027	0.999615	1.25993	0.0935759	0.999766	19.3334	19.205	20.3262	19.1539	19.8032	19.0663	18.9125	20.3149	18.7726	18.9719	18.5784	19.8215	19.4482	19.4523	18.6441	19.8244	23.3842	18.9312	19.05	18.4576	20.177	20.2873	19.3978	18.8334	20.6944	18.5886	19.0219	19.1115	19.5431
QAETGGIKGHYLNATAGTCEEMIKR	(UniMod:510)Q(-51.0896)AETGGIK(UniMod:1)GHYLNATAGTC(UniMod:4)EEMIK(UniMod:510)R	PyroGln	P93292	AtMg00280	Putative uncharacterized mitochondrial protein AtMg00280 (ORF110a)	AtMg00280	NA	mitochondrion [GO:0005739]; plastid [GO:0009536]	magnesium ion binding [GO:0000287]; ribulose-bisphosphate carboxylase activity [GO:0016984]	61	85	EAVYKA	EAVYKAQAETGG	AtMg00280_Q61_PyroGln	NA	0.179412	0.81261	0.987964	0.197168	0.778471	0.999615	1.29563	0.0756544	0.999766	18.3609	19.0113	19.0288	18.1815	18.8141	17.7332	18.167	18.4205	18.4951	19.2504	18.4885	18.9798	19.3265	19.5504	19.6118	18.9445	18.0085	17.875	17.2039	18.4654	19.1816	19.433	18.9891	17.8901	18.9443	14.6909	18.238	18.8142	19.1895
SAQGPTGLGKYLMRSPTGEVIFGGETMR	(UniMod:1)SAQGPTGLGK(UniMod:1)YLMRSPTGEVIFGGETMR	Acetylated	P56778	psbC	Photosystem II CP43 reaction center protein (PSII 43 kDa protein) (Protein CP-43)	AtCg00280	photosynthetic electron transport in photosystem II [GO:0009772]	chloroplast [GO:0009507]; chloroplast stromal thylakoid [GO:0009533]; chloroplast thylakoid [GO:0009534]; chloroplast thylakoid membrane [GO:0009535]; photosystem II reaction center [GO:0009539]; plastid [GO:0009536]; plastoglobule [GO:0010287]; thylakoid [GO:0009579]	chlorophyll binding [GO:0016168]; electron transporter, transferring electrons within the cyclic electron transport pathway of photosynthesis activity [GO:0045156]; metal ion binding [GO:0046872]; mRNA binding [GO:0003729]	330	357	LGANVG	LGANVGSAQGPT	psbC_S330_Acetylated	NA	0.179293	0.796429	0.986506	-0.11449	0.869083	0.999615	-1.17312	0.103851	0.999766	24.3487	24.2364	23.1522	24.1694	24.3509	24.3254	24.0887	24.8548	24.1027	24.0442	24.1178	NA	24.5473	23.9675	20.1983	24.2704	24.1729	24.3671	23.9996	23.7133	24.5976	23.7372	24.6289	24.622	24.4156	NA	23.8557	24.2685	24.8519
SSSPVAAASGDVVVKPVPSPPSVLR	(UniMod:1)SSSPVAAASGDVVVK(UniMod:510)PVPSPPSVLR	Acetylated	F4JJT9	At4g33760	Aspartate--tRNA ligase, chloroplastic/mitochondrial (EC 6.1.1.12) (Aspartyl-tRNA synthetase) (AspRS)	At4g33760	tRNA aminoacylation for protein translation [GO:0006418]	chloroplast [GO:0009507]; cytosol [GO:0005829]; mitochondrion [GO:0005739]	aspartate-tRNA ligase activity [GO:0004815]; ATP binding [GO:0005524]; DNA binding [GO:0003677]; metal ion binding [GO:0046872]	47	71	GTRRTF	GTRRTFSSSPVA	At4g33760_S47_Acetylated	mTP	0.179114	0.497991	0.919333	-0.0224211	0.926576	0.999615	0.230498	0.348816	0.999766	18.2687	18.073	18.3552	18.0895	18.0954	18.1247	18.5481	18.4524	17.8055	18.3691	17.7883	17.879	18.2555	18.3133	18.1014	18.269	18.7371	17.9988	18.1788	18.2884	17.8922	18.2636	17.7671	18.0881	18.2628	17.878	18.7164	18.0561	17.8483
SSSVSVQPVSEDAKEDYQSKDVSGDSIR	(UniMod:1)SSSVSVQPVSEDAK(UniMod:510)EDYQSK(UniMod:510)DVSGDSIR	Acetylated	Q9FFC7	EMB86	Alanine--tRNA ligase, chloroplastic/mitochondrial (EC 6.1.1.7) (Alanyl-tRNA synthetase) (AlaRS) (Protein EMBRYO DEFECTIVE 1030) (Protein EMBRYO DEFECTIVE 263) (Protein EMBRYO DEFECTIVE 86)	At5g22800	alanyl-tRNA aminoacylation [GO:0006419]; embryo development ending in seed dormancy [GO:0009793]	chloroplast [GO:0009507]; chloroplast stroma [GO:0009570]; mitochondrion [GO:0005739]	alanine-tRNA ligase activity [GO:0004813]; ATP binding [GO:0005524]; tRNA binding [GO:0000049]; zinc ion binding [GO:0008270]	57	84	PQIIAK	PQIIAKSSSVSV	EMB86_S57_Acetylated	cTP	0.179109	0.538073	0.933084	-0.348509	0.202821	0.999615	0.171683	0.523949	0.999766	22.4043	22.0672	22.2853	22.2252	22.4157	22.1136	22.6431	21.9141	22.6557	22.6478	21.8211	21.4585	22.3414	22.3057	22.3301	22.1026	22.4026	21.8492	22.3081	22.4935	22.2501	22.6143	22.4094	22.5549	22.0843	21.6155	22.1877	22.1777	22.4734
KDTDILAAFR	(UniMod:510)K(UniMod:510)DTDILAAFR	Dimethylated	O03042	rbcL	Ribulose bisphosphate carboxylase large chain (RuBisCO large subunit) (EC 4.1.1.39)	AtCg00490	photorespiration [GO:0009853]; reductive pentose-phosphate cycle [GO:0019253]; response to abscisic acid [GO:0009737]; response to cadmium ion [GO:0046686]	apoplast [GO:0048046]; chloroplast [GO:0009507]; chloroplast envelope [GO:0009941]; chloroplast stroma [GO:0009570]; chloroplast thylakoid membrane [GO:0009535]; cytosolic ribosome [GO:0022626]; plant-type cell wall [GO:0009505]; plastid [GO:0009536]; thylakoid [GO:0009579]	magnesium ion binding [GO:0000287]; monooxygenase activity [GO:0004497]; mRNA binding [GO:0003729]; ribulose-bisphosphate carboxylase activity [GO:0016984]	32	41	TPEYET	TPEYETKDTDIL	rbcL_K32_Dimethylated	NA	0.178978	0.728919	0.975603	0.756147	0.124424	0.999615	-0.662759	0.175142	0.999766	19.4743	19.0013	18.6255	19.2953	18.2452	19.2883	19.4947	19.4995	19.4285	20.1455	19.522	18.0981	18.2397	19.6996	18.8118	18.8329	17.1578	19.5493	19.6717	19.2106	18.7495	18.9116	18.3052	18.1921	17.5719	19.1125	19.4542	19.6704	18.916
TIDIDTHQR	(UniMod:510)TIDIDTHQR	Dimethylated	A0A1P8B7L2	At4g29750	CRS1 / YhbY (CRM) domain-containing protein	At4g29750	Group II intron splicing [GO:0000373]; mRNA processing [GO:0006397]	chloroplast [GO:0009507]; ribonucleoprotein complex [GO:1990904]	mRNA binding [GO:0003729]	64	72	LSVITA	LSVITATIDIDT	At4g29750_T64_Dimethylated	NA	0.178686	0.822372	0.988575	1.59833	0.0399116	0.999615	-0.368493	0.617927	0.999766	16.4299	16.6882	15.4896	16.2512	15.0899	15.8581	17.2191	16.4177	15.6531	17.0516	15.7964	16.9023	17.0025	16.1269	16.2621	15.2161	14.3531	16.7292	16.7329	15.224	16.3188	15.7091	14.7916	13.1794	16.6794	16.3211	17.094	16.4876	13.5295
SIPDSATEAEALR	(UniMod:510)SIPDSATEAEALR	Dimethylated	O24495	GLX2-1	Hydroxyacylglutathione hydrolase 1, mitochondrial (EC 3.1.2.6) (Glyoxalase II) (Glx II)	At2g43430	antibiotic catabolic process [GO:0017001]; methylglyoxal catabolic process to D-lactate via S-lactoyl-glutathione [GO:0019243]; response to amino acid [GO:0043200]; response to anoxia [GO:0034059]; response to salt stress [GO:0009651]	mitochondrion [GO:0005739]	beta-lactamase activity [GO:0008800]; hydroxyacylglutathione hydrolase activity [GO:0004416]; metal ion binding [GO:0046872]; zinc ion binding [GO:0008270]	310	322	DIRKSL	DIRKSLSIPDSA	GLX2-1_S310_Dimethylated	NA	0.17856	0.724862	0.97439	1.17242	0.0198413	0.999615	-1.24502	0.0141297	0.999766	16.7646	17.5184	15.7164	16.586	16.346	16.9614	17.0575	17.2027	16.0335	17.4497	17.1644	17.727	17.7324	16.4355	15.6355	14.7438	16.0507	16.7881	16.4572	16.0514	17.0473	15.7696	16.6044	15.4232	17.5867	17.3043	17.0656	17.6388	15.8368
AKSSADDEELR	(UniMod:1)AK(UniMod:510)SSADDEELR	Acetylated	Q9SX85	SEC3A	Exocyst complex component SEC3A (AtSec3a)	At1g47550	exocytosis [GO:0006887]	cytoskeleton [GO:0005856]; cytosol [GO:0005829]; exocyst [GO:0000145]; extracellular exosome [GO:0070062]; phragmoplast [GO:0009524]; plasma membrane [GO:0005886]	NA	2	12	XXXXXM	XXXXXMAKSSAD	SEC3A_A2_Acetylated	P2	0.178152	0.677721	0.96746	0.129013	0.744924	0.999615	0.439453	0.274467	0.999766	17.3076	16.7732	17.3483	17.1294	16.6442	16.9089	16.7196	17.7524	17.4507	16.8144	16.2869	17.6275	16.3639	17.6782	16.5968	17.3466	17.7717	16.5435	17.0852	17.5803	17.3088	16.7086	15.5842	17.537	16.7469	16.8458	17.3237	16.5882	16.8777
SFATQEEAAAER	(UniMod:510)SFATQEEAAAER	Dimethylated	Q9M3A8	EMB1796	Pentatricopeptide repeat-containing protein At3g49240, mitochondrial (Protein EMBRYO DEFECTIVE 1796)	At3g49240	embryo development ending in seed dormancy [GO:0009793]; endosperm development [GO:0009960]	chloroplast [GO:0009507]; mitochondrion [GO:0005739]	ATP binding [GO:0005524]	35	46	LAVRYM	LAVRYMSFATQE	EMB1796_S35_Dimethylated	mTP	0.177664	0.757539	0.983041	1.27619	0.0247231	0.999615	-0.546625	0.310704	0.999766	19.9548	20.1915	19.2359	19.7771	18.9153	19.7825	20.3755	20.1401	19.3488	20.5398	19.7728	20.0481	20.4053	19.653	18.6496	19.3137	19.3273	20.0528	20.6122	18.6485	19.7951	18.4049	18.3813	18.4525	20.4226	19.888	20.4836	20.5835	18.175
MHAKTDSEVTSLAASSPAR	(UniMod:510)MHAK(UniMod:1)TDSEVTSLAASSPAR	Dimethylated	F4HRE0	CC1	Transmembrane protein	At1g45688	NA	membrane [GO:0016020]	NA	1	19	XXXXXX	XXXXXXMHAKTD	CC1_M1_Dimethylated	P1	0.177539	0.691948	0.968225	0.195128	0.638375	0.999615	-0.582995	0.169333	0.999766	19.4203	19.6545	18.9863	19.2427	19.4594	19.5693	19.35	19.1488	19.7621	18.5106	19.8514	19.804	20.4521	18.9103	18.4967	19.9974	18.5407	19.5881	18.7827	18.5206	20.0796	19.6081	19.2857	19.5569	19.3869	20.0352	19.2131	19.14	19.8889
ASSGNGGSDNNGGGLSGGGGGGDGGKNDGDGHGDEDR	(UniMod:1)ASSGNGGSDNNGGGLSGGGGGGDGGK(UniMod:1)NDGDGHGDEDR	Acetylated	Q94CJ5	RER4	Protein RETICULATA-RELATED 4, chloroplastic	At5g12470	NA	chloroplast [GO:0009507]; chloroplast envelope [GO:0009941]; chloroplast inner membrane [GO:0009706]; plastid [GO:0009536]	NA	62	98	ITPVLS	ITPVLSASSGNG	RER4_A62_Acetylated	cTP	0.177375	0.735835	0.976509	-0.365814	0.454895	0.999615	0.39639	0.418661	0.999766	20.3287	19.5246	20.1005	20.1513	19.8904	19.7041	20.8134	20.0272	20.1454	20.3224	20.3668	19.466	17.9433	20.4151	20.3444	20.3607	19.2819	20.076	20.0342	20.11	20.3849	19.892	19.5913	20.1623	19.9162	19.6201	20.4431	18.296	20.4573
