## Supplementary Table S2 for "*Arabidopsis* cysteine protease RD19 limits RBOHD-generated ROS production in pattern triggered immunity" (part 3 of 3)

### Sheet: MM60_HUNT_70vv_each_LIMMA_wt_rd (continued)
Stripped.Sequence	Modified.Sequence	N-term modification	Protein.Ids	Gene	Protein.names	Gene..ordered.locus.	GO..biological.process.	GO..cellular.component.	GO..molecular.function.	start_position	end_position		cleavage_window	position name	TargetP_Prediction	moderated_t_wt_vs_rd19ac_untr	p_values_wt_vs_rd19ac_untr	adj_p_values_wt_vs_rd19ac_untr	moderated_t_wt_vs_rd19ac_10min	p_values_wt_vs_rd19ac_10min	adj_p_values_wt_vs_rd19ac_10min	moderated_t_wt_vs_rd19ac_3h	p_values_wt_vs_rd19ac_3h	adj_p_values_wt_vs_rd19ac_3h	Average_wt_untr	Average_wt_10min	Average_wt_3h	Average_rd19ac_untr	Average_rd19ac_10min	Average_rd19ac_3h	norm_log2_wt_untr_1	norm_log2_wt_untr_2	norm_log2_wt_untr_3	norm_log2_wt_10min_1	norm_log2_wt_10min_2	norm_log2_wt_10min_3	norm_log2_wt_10min_4	norm_log2_wt_3h_1	norm_log2_wt_3h_2	norm_log2_wt_3h_3	norm_log2_wt_3h_4	norm_log2_rd19ac_untr_1	norm_log2_rd19ac_untr_2	norm_log2_rd19ac_untr_3	norm_log2_rd19ac_untr_4	norm_log2_rd19ac_10min_1	norm_log2_rd19ac_10min_2	norm_log2_rd19ac_10min_3	norm_log2_rd19ac_10min_4	norm_log2_rd19ac_3h_1	norm_log2_rd19ac_3h_2	norm_log2_rd19ac_3h_3	norm_log2_rd19ac_3h_4
MEDPLIGR	(UniMod:1)MEDPLIGR	Acetylated	Q94KI8	TPC1	Two pore calcium channel protein 1 (Calcium channel protein 1) (AtCCH1) (Fatty acid oxygenation up-regulated protein 2) (Voltage-dependent calcium channel protein TPC1) (AtTPC1)	At4g03560	calcium ion transport [GO:0006816]; calcium-mediated signaling [GO:0019722]; regulation of jasmonic acid biosynthetic process [GO:0080141]; regulation of stomatal movement [GO:0010119]; seed germination [GO:0009845]	cytosol [GO:0005829]; Golgi apparatus [GO:0005794]; monoatomic ion channel complex [GO:0034702]; plant-type vacuole [GO:0000325]; plasma membrane [GO:0005886]; vacuolar membrane [GO:0005774]; vacuole [GO:0005773]	calcium ion binding [GO:0005509]; identical protein binding [GO:0042802]; voltage-gated calcium channel activity [GO:0005245]	1	8	XXXXXX	XXXXXXMEDPLI	TPC1_M1_Acetylated	P1	0.177273	0.735061	0.976327	0.473657	0.33383	0.999615	-0.102676	0.83219	0.999766	20.4079	20.3722	20.1568	20.2306	19.8985	20.2595	19.0277	21.2554	20.9405	20.2674	19.814	20.2923	21.115	20.3256	19.9544	20.5032	19.8443	20.1211	20.3657	19.4964	20.9392	18.8169	20.5762	20.4163	19.7846	20.168	19.7052	19.9494	21.2154
ATAPSGTASPETKSSEVDR	(UniMod:510)ATAPSGTASPETK(UniMod:510)SSEVDR	Dimethylated	Q9FYR6	OVA6	Proline--tRNA ligase, chloroplastic/mitochondrial (EC 6.1.1.15) (Prolyl-tRNA Synthetase 1) (PRORS1) (Prolyl-tRNA synthetase) (ProRS) (Protein OVULE ABORTION 6)	At5g52520	embryo sac development [GO:0009553]; plant ovule development [GO:0048481]; prolyl-tRNA aminoacylation [GO:0006433]; regulation of photosynthesis [GO:0010109]; seed development [GO:0048316]	chloroplast [GO:0009507]; chloroplast stroma [GO:0009570]; mitochondrion [GO:0005739]	ATP binding [GO:0005524]; proline-tRNA ligase activity [GO:0004827]	41	59	RPLSGF	RPLSGFATAPSG	OVA6_A41_Dimethylated	cTP	0.176891	0.82917	0.98931	-1.3505	0.0865133	0.999615	0.414105	0.586544	0.999766	23.707	22.0274	23.6231	23.5301	23.3779	23.209	23.1135	24.0895	23.9179	23.1881	22.8009	23.9073	18.2135	23.8088	23.1707	23.4697	24.0433	23.0525	23.7043	23.5253	23.8382	23.5815	23.2189	23.4745	23.2368	23.2729	23.5714	22.9445	23.0472
AALQTLR	(UniMod:1)AALQTLR	Acetylated	Q38906	TOC34	Translocase of chloroplast 34, chloroplastic (AtToc34) (EC 3.6.5.-) (34 kDa chloroplast outer envelope protein) (GTP-binding protein OEP34) (Plastid protein import 3)	At5g05000	chloroplast localization [GO:0019750]; intracellular protein transport [GO:0006886]; protein targeting to chloroplast [GO:0045036]	chloroplast [GO:0009507]; chloroplast envelope [GO:0009941]; chloroplast outer membrane [GO:0009707]; plasma membrane [GO:0005886]; plastid [GO:0009536]	GTP binding [GO:0005525]; GTPase activity [GO:0003924]; identical protein binding [GO:0042802]; metal ion binding [GO:0046872]; protein-transporting ATPase activity [GO:0015450]	2	8	XXXXXM	XXXXXMAALQTL	TOC34_A2_Acetylated	P2	0.176635	0.433238	0.899763	0.211364	0.313613	0.999615	0.279663	0.186567	0.999766	17.7459	17.9361	18.0181	17.5692	17.7247	17.7384	17.96	17.5292	17.7484	17.9322	17.6631	17.841	18.3081	17.9484	18.1319	17.9461	18.0459	17.5728	17.5254	17.455	17.7238	17.9911	17.6727	17.5291	17.706	17.7371	17.3319	17.6582	18.2265
MQEQATSSLAASSLPSSSER	(UniMod:1)MQEQATSSLAASSLPSSSER	Acetylated	O24646	HY5	Transcription factor HY5 (Protein LONG HYPOCOTYL 5) (bZIP transcription factor 56) (AtbZIP56)	At5g11260	abscisic acid-activated signaling pathway [GO:0009738]; gibberellic acid mediated signaling pathway [GO:0009740]; positive gravitropism [GO:0009958]; positive regulation of anthocyanin metabolic process [GO:0031539]; positive regulation of circadian rhythm [GO:0042753]; positive regulation of flavonoid biosynthetic process [GO:0009963]; positive regulation of transcription by RNA polymerase II [GO:0045944]; red or far-red light signaling pathway [GO:0010017]; red, far-red light phototransduction [GO:0009585]; regulation of abscisic acid-activated signaling pathway [GO:0009787]; regulation of photomorphogenesis [GO:0010099]; response to abscisic acid [GO:0009737]; response to cold [GO:0009409]; response to far red light [GO:0010218]; response to red light [GO:0010114]; response to UV-B [GO:0010224]	nucleus [GO:0005634]; protein-DNA complex [GO:0032993]	DNA binding [GO:0003677]; DNA-binding transcription factor activity [GO:0003700]; DNA-binding transcription factor activity, RNA polymerase II-specific [GO:0000981]; double-stranded DNA binding [GO:0003690]; transcription cis-regulatory region binding [GO:0000976]	1	20	XXXXXX	XXXXXXMQEQAT	HY5_M1_Acetylated	P1	0.176536	0.575897	0.947551	0.560775	0.0657119	0.999615	0.0749829	0.811557	0.999766	16.9158	16.4548	16.1081	16.7393	15.894	16.0331	16.8535	17.1386	16.7553	16.6064	16.0962	16.3109	16.8058	16.236	NA	15.7907	16.2975	16.2942	16.8062	17.0165	16.8401	16.253	15.2883	16.5597	15.4752	15.4954	16.0982	16.3807	16.158
DLMTITRFVLNEQSKYPESR	(UniMod:510)DLMTITRFVLNEQSK(UniMod:510)YPESR	Dimethylated	Q9MA79	CYFBP	Fructose-1,6-bisphosphatase, cytosolic (FBPase) (EC 3.1.3.11) (D-fructose-1,6-bisphosphate 1-phosphohydrolase) (Protein FRUCTOSE INSENSITIVE 1)	At1g43670	fructose 1,6-bisphosphate metabolic process [GO:0030388]; photosynthesis [GO:0015979]; response to abscisic acid [GO:0009737]; response to fructose [GO:0009750]; starch catabolic process [GO:0005983]; sucrose biosynthetic process [GO:0005986]	cytoplasm [GO:0005737]; cytosol [GO:0005829]; nucleus [GO:0005634]	fructose 1,6-bisphosphate 1-phosphatase activity [GO:0042132]; metal ion binding [GO:0046872]	11	30	ADAHRT	ADAHRTDLMTIT	CYFBP_D11_Dimethylated	NA	0.176419	0.721824	0.973646	0.324614	0.481282	0.999615	0.0724151	0.874417	0.999766	17.927	18.0116	18.2074	17.7506	17.687	18.1349	17.7068	18.0765	17.9977	18.9174	18.8087	16.5046	17.8155	18.5661	18.7443	18.1892	17.3298	17.3091	17.5744	17.6943	18.4245	17.9298	17.264	18.3907	17.1633	18.7117	18.3449	17.6692	17.8139
SHSSSEIISEHPPFVR	(UniMod:510)SHSSSEIISEHPPFVR	Dimethylated	Q9FX93	CXE4	Probable carboxylesterase 4, mitochondrial (AtCXE4) (EC 3.1.1.1)	At1g49650	NA	cytosol [GO:0005829]; mitochondrion [GO:0005739]	carboxylesterase activity [GO:0106435]	55	70	TLRCIC	TLRCICSHSSSE	CXE4_S55_Dimethylated	mTP	0.176043	0.664273	0.96446	0.418611	0.271235	0.999615	-0.161944	0.666277	0.999766	20.9122	20.4876	20.4345	20.7362	20.069	20.5964	21.2251	20.823	20.6886	20.8845	20.7595	20.0246	20.2817	20.7618	20.9831	20.1176	19.8754	20.7969	20.5797	20.9532	20.6149	21.0307	20.2668	19.9682	19.0102	19.7471	21.0614	20.9351	20.6422
QSVTADPSPPITDTNKLNKYSSR	(UniMod:510)Q(-51.0896)SVTADPSPPITDTNK(UniMod:510)LNK(UniMod:510)YSSR	PyroGln	Q9LIR4	DHAD	Dihydroxy-acid dehydratase, chloroplastic (AthDHAD) (DAD) (EC 4.2.1.9)	At3g23940	branched-chain amino acid biosynthetic process [GO:0009082]; embryo sac development [GO:0009553]; isoleucine biosynthetic process [GO:0009097]; L-valine biosynthetic process [GO:0009099]; pollen development [GO:0009555]; response to salt stress [GO:0009651]; root development [GO:0048364]	chloroplast [GO:0009507]; chloroplast stroma [GO:0009570]; plastid [GO:0009536]	2 iron, 2 sulfur cluster binding [GO:0051537]; copper ion binding [GO:0005507]; dihydroxy-acid dehydratase activity [GO:0004160]; hydro-lyase activity [GO:0016836]	37	59	IISCSA	IISCSAQSVTAD	DHAD_Q37_PyroGln	cTP	0.175693	0.405522	0.891331	-0.0730007	0.706958	0.999615	0.10203	0.599901	0.999766	20.9213	20.6928	20.7349	20.7456	20.7658	20.6329	20.8136	20.9043	21.0459	20.7617	20.8626	20.5781	20.5689	20.7695	20.8068	20.6927	20.6706	20.911	21.1073	20.5846	20.3794	20.6919	20.7892	20.6554	20.9269	20.8709	20.8728	20.3999	20.3878
VAAWDEVEELSAAASHAR	(UniMod:510)VAAWDEVEELSAAASHAR	Dimethylated	O22914	CP12-1	Calvin cycle protein CP12-1, chloroplastic (CP12 domain-containing protein 1) (Chloroplast protein 12-1)	At2g47400	negative regulation of reductive pentose-phosphate cycle [GO:0080153]; reductive pentose-phosphate cycle [GO:0019253]; response to sucrose [GO:0009744]	chloroplast [GO:0009507]; chloroplast envelope [GO:0009941]; chloroplast stroma [GO:0009570]; cytosol [GO:0005829]; protein-containing complex [GO:0032991]	copper ion binding [GO:0005507]; mRNA binding [GO:0003729]; nickel cation binding [GO:0016151]	78	95	PVSGEC	PVSGECVAAWDE	CP12-1_V78_Dimethylated	NA	0.175477	0.772185	0.984629	0.76975	0.186282	0.999615	0.578138	0.346391	0.999766	16.7976	16.995	16.9185	16.6221	16.2253	16.3404	16.0889	17.7638	16.5401	17.2567	NA	17.3654	16.363	16.7263	NA	15.9582	18.071	16.4744	17.1623	16.2297	NA	15.2787	16.0374	16.4899	17.0952	17.094	16.3399	NA	15.5872
SLDNSVTDEQVR	(UniMod:1)SLDNSVTDEQVR	Acetylated	Q9SUK9	At4g16580	Probable protein phosphatase 2C 55 (AtPP2C55) (EC 3.1.3.16)	At4g16580	NA	NA	metal ion binding [GO:0046872]; protein serine/threonine phosphatase activity [GO:0004722]	190	201	GNAPDV	GNAPDVSLDNSV	At4g16580_S190_Acetylated	NA	0.175456	0.467517	0.912192	0.10981	0.622066	0.999615	0.00229634	0.99175	0.999766	17.9942	18.2611	17.9263	17.8188	18.1513	17.924	18.4876	17.8188	17.6764	18.344	18.1273	18.4376	18.1355	17.6436	18.1907	18.109	17.7618	18.1325	17.7176	17.8661	17.5589	18.5318	18.0864	17.9608	18.0261	17.7472	17.7894	18.1721	17.9871
STVTKCEIGQSLEEFLAQATPDKGLR	(UniMod:1)STVTK(UniMod:1)C(UniMod:4)EIGQSLEEFLAQATPDK(UniMod:510)GLR	Acetylated	P46283	At3g55800	Sedoheptulose-1,7-bisphosphatase, chloroplastic (EC 3.1.3.37) (SED(1,7)P2ase) (Sedoheptulose bisphosphatase) (SBPase)	At3g55800	carbohydrate biosynthetic process [GO:0016051]; reductive pentose-phosphate cycle [GO:0019253]; starch biosynthetic process [GO:0019252]; sucrose biosynthetic process [GO:0005986]	apoplast [GO:0048046]; chloroplast [GO:0009507]; chloroplast envelope [GO:0009941]; chloroplast stroma [GO:0009570]; cytosol [GO:0005829]; thylakoid [GO:0009579]	metal ion binding [GO:0046872]; sedoheptulose-bisphosphatase activity [GO:0050278]	69	94	AKSNGA	AKSNGASTVTKC	At3g55800_S69_Acetylated	NA	0.174749	0.443458	0.900454	-0.323342	0.164274	0.999615	0.181027	0.427534	0.999766	21.5443	21.2062	21.7059	21.3696	21.5295	21.5248	21.477	21.6912	21.4648	21.1961	NA	21.2653	21.1571	22.1422	NA	21.6684	21.307	21.2353	21.6117	21.4582	21.173	21.4348	21.3875	21.6297	21.6661	21.8282	21.5867	21.222	21.4624
IPAETSTDATETTIATTEAGEAPEKKVR	(UniMod:510)IPAETSTDATETTIATTEAGEAPEK(UniMod:510)K(UniMod:510)VR	Dimethylated	Q6R0G4	RVE4	Protein REVEILLE 4 (Myb transcription factor LHY/CCA1-like 1)	At5g02840	circadian behavior [GO:0048512]; circadian regulation of gene expression [GO:0032922]; circadian rhythm [GO:0007623]; entrainment of circadian clock by photoperiod [GO:0043153]; regulation of circadian rhythm [GO:0042752]; regulation of leaf development [GO:2000024]; regulation of photomorphogenesis [GO:0010099]; regulation of photoperiodism, flowering [GO:2000028]; response to blue light [GO:0009637]; response to red light [GO:0010114]	cytoplasm [GO:0005737]; nucleus [GO:0005634]	DNA-binding transcription factor activity [GO:0003700]; transcription cis-regulatory region binding [GO:0000976]	12	39	PVVAEV	PVVAEVIPAETS	RVE4_I12_Dimethylated	NA	0.174517	0.375456	0.879962	0.177801	0.330401	0.999615	0.243286	0.187413	0.999766	20.2793	20.5501	19.9662	20.1047	20.3723	19.723	20.6773	20.1167	20.0438	20.6538	20.5545	20.4394	20.5527	20.0956	19.7996	20.1102	19.8596	19.9752	20.3147	19.9235	20.2055	20.3831	20.2733	20.4865	20.3463	19.666	19.7264	19.8625	19.637
HLSDPFGNNLLTVIAGTAER	(UniMod:510)HLSDPFGNNLLTVIAGTAER	Dimethylated	Q9XF89	LHCB5	Chlorophyll a-b binding protein CP26, chloroplastic (LHCB5) (LHCIIc) (Light-harvesting complex II protein 5)	At4g10340	nonphotochemical quenching [GO:0010196]; photosynthesis [GO:0015979]; photosynthesis, light harvesting [GO:0009765]; photosystem II assembly [GO:0010207]	chloroplast [GO:0009507]; chloroplast thylakoid [GO:0009534]; chloroplast thylakoid membrane [GO:0009535]; cytosol [GO:0005829]; photosystem I [GO:0009522]; photosystem II antenna complex [GO:0009783]; plastoglobule [GO:0010287]; PSII associated light-harvesting complex II [GO:0009517]; thylakoid [GO:0009579]; thylakoid membrane [GO:0042651]	chlorophyll binding [GO:0016168]; metal ion binding [GO:0046872]; mRNA binding [GO:0003729]; protein domain specific binding [GO:0019904]	257	276	VENLAK	VENLAKHLSDPF	LHCB5_H257_Dimethylated	NA	0.17437	0.734025	0.976306	-0.521385	0.279326	0.999615	1.05655	0.050364	0.999766	16.4682	15.9312	17.0914	16.2939	16.4526	16.0349	16.3478	17.352	15.705	15.916	15.8359	16.1629	15.81	16.3547	15.9783	NA	18.9412	16.5675	15.9561	16.5027	16.1492	16.5652	15.9337	16.3031	17.0084	16.1362	15.8814	16.0721	16.0498
NLAGDVIGTR	(UniMod:510)NLAGDVIGTR	Dimethylated	Q07473	LHCB4.1	Chlorophyll a-b binding protein CP29.1, chloroplastic (LHCB4.1) (LHCII protein 4.1)	At5g01530	photosynthesis, light harvesting [GO:0009765]	chloroplast [GO:0009507]; chloroplast thylakoid [GO:0009534]; chloroplast thylakoid membrane [GO:0009535]; photosystem I [GO:0009522]; photosystem II [GO:0009523]; plasma membrane [GO:0005886]; plastoglobule [GO:0010287]; thylakoid [GO:0009579]	chlorophyll binding [GO:0016168]; metal ion binding [GO:0046872]; mRNA binding [GO:0003729]; protein domain specific binding [GO:0019904]	104	113	DQNLAK	DQNLAKNLAGDV	LHCB4.1_N104_Dimethylated	NA	0.173969	0.768523	0.984032	-0.657568	0.209195	0.999615	1.47483	0.0213403	0.999766	17.9009	17.5583	19.12	17.7269	18.2159	17.6452	17.6268	18.3471	17.7288	17.0555	17.6046	17.7151	17.8581	17.618	NA	18.6053	21.1368	17.9114	17.6294	17.64	NA	18.1489	17.9972	18.0431	18.6744	18.0587	17.4257	17.4511	NA
QEGSAADSDKVPTPVVIIDQDSDPDATVLEVTFGDR	(UniMod:1)QEGSAADSDK(UniMod:1)VPTPVVIIDQDSDPDATVLEVTFGDR	Acetylated	Q9FZ47	ACR11	ACT domain-containing protein ACR11 (Protein ACT DOMAIN REPEATS 11)	At1g16880	response to cold [GO:0009409]; response to light stimulus [GO:0009416]; response to sucrose [GO:0009744]	chloroplast [GO:0009507]; chloroplast envelope [GO:0009941]; chloroplast stroma [GO:0009570]; chloroplast thylakoid membrane [GO:0009535]; nucleus [GO:0005634]; stromule [GO:0010319]	NA	71	106	AVENGK	AVENGKQEGSAA	ACR11_Q71_Acetylated	NA	0.173846	0.338602	0.867442	-0.182849	0.278576	0.999615	-0.0665876	0.689341	0.999766	21.6828	21.3402	21.3654	21.509	21.523	21.432	21.8656	21.4494	21.7335	21.1481	21.3603	21.516	21.3363	21.3403	21.3041	21.421	21.3961	21.4344	21.5373	21.7203	21.3439	21.5153	21.4747	21.429	21.6731	21.5393	21.3554	21.4794	21.3538
QGHESLGNADSNDHR	(UniMod:1)QGHESLGNADSNDHR	Acetylated	Q9ZTZ7	KEA1	K(+) efflux antiporter 1, chloroplastic (AtKEA1)	At1g01790	abscisic acid-activated signaling pathway [GO:0009738]; calcium-mediated signaling [GO:0019722]; chloroplast organization [GO:0009658]; plastid gene expression [GO:0140899]; plastid rRNA transcription [GO:0042794]; potassium ion transport [GO:0006813]; primary root development [GO:0080022]; reactive nitrogen species metabolic process [GO:2001057]; regulation of cellular hyperosmotic salinity response [GO:1900069]; regulation of pH [GO:0006885]; regulation of photosynthesis [GO:0010109]; regulation of reactive oxygen species metabolic process [GO:2000377]; regulation of response to water deprivation [GO:2000070]; regulation of seedling development [GO:1900140]; response to abscisic acid [GO:0009737]; response to absence of light [GO:0009646]; response to sucrose [GO:0009744]	chloroplast [GO:0009507]; chloroplast envelope [GO:0009941]; chloroplast inner membrane [GO:0009706]; chloroplast membrane [GO:0031969]; extracellular region [GO:0005576]; membrane [GO:0016020]	potassium ion transmembrane transporter activity [GO:0015079]; potassium:proton antiporter activity [GO:0015386]; proton transmembrane transporter activity [GO:0015078]	99	113	GFRLRC	GFRLRCQGHESL	KEA1_Q99_Acetylated	NA	0.173808	0.79216	0.986506	-0.216463	0.723177	0.999615	-1.00331	0.111473	0.999766	19.0956	18.3915	17.4007	18.9218	18.608	18.404	19.0617	19.1192	19.1059	19.0832	19.5556	17.0419	17.8854	17.6522	17.9849	18.171	15.7945	19.6071	17.5692	19.3466	19.1643	18.802	18.6762	18.766	18.1877	17.9492	17.7815	17.8677	20.0175
EPDNQTKSCKAR	(UniMod:510)E(-52.0737)PDNQTK(UniMod:510)SC(UniMod:4)K(UniMod:510)AR	PyroGlu	P51413	RPL17B	Large ribosomal subunit protein uL22y (60S ribosomal protein L17-2)	At1g67430	translation [GO:0006412]	cytosolic large ribosomal subunit [GO:0022625]; cytosolic ribosome [GO:0022626]; mitochondrion [GO:0005739]; nucleolus [GO:0005730]; plasmodesma [GO:0009506]; vacuole [GO:0005773]	mRNA binding [GO:0003729]; structural constituent of ribosome [GO:0003735]	7	18	MVKYSQ	MVKYSQEPDNQT	RPL17B_E7_PyroGlu	NA	0.173779	0.601578	0.952795	-0.00301633	0.992162	0.999615	0.0406819	0.894623	0.999766	15.8714	15.5332	15.4617	15.6976	15.5362	15.421	16.1377	15.6659	15.8107	15.8884	15.7055	15.1528	15.3861	15.4786	15.691	15.4507	15.2264	15.0856	16.2321	15.8341	15.6387	15.5473	16.0001	14.7649	15.8326	14.9135	15.8944	15.0528	15.8233
ETSADEETSQEEKTEETQNSNLKR	(UniMod:1)ETSADEETSQEEK(UniMod:510)TEETQNSNLK(UniMod:510)R	Acetylated	O82299	At2g35410	Putative chloroplast RNA binding protein (RNA-binding (RRM/RBD/RNP motifs) family protein)	At2g35410 At2g35410/T32F12.21	NA	chloroplast [GO:0009507]; chloroplast stroma [GO:0009570]; endoplasmic reticulum [GO:0005783]; thylakoid [GO:0009579]	mRNA binding [GO:0003729]	72	95	CSVAEK	CSVAEKETSADE	At2g35410_E72_Acetylated	NA	0.173009	0.722736	0.973877	-0.620567	0.212439	0.999615	0.323361	0.50911	0.999766	15.911	15.8377	16.5944	15.738	16.4582	16.2711	16.1612	15.1938	16.378	15.9735	16.0621	15.2427	16.0724	17.2168	16.8746	16.3466	15.9398	15.5473	14.7204	15.666	17.0181	17.1546	16.4202	15.8	NA	16.2254	NA	15.8069	16.7809
AAATEGDYR	(UniMod:1)AAATEGDYR	Acetylated	Q949X0	ADS3	Palmitoyl-monogalactosyldiacylglycerol delta-7 desaturase, chloroplastic (EC 1.14.19.42) (Acyl-lipid desaturase 3) (Fatty acid desaturase 5) (FAD5) (Fatty acid desaturase B) (FADB) (Monogalactosyldiacylglycerol-specific palmitic acid desaturase)	At3g15850	oxylipin biosynthetic process [GO:0031408]; photoinhibition [GO:0010205]; unsaturated fatty acid biosynthetic process [GO:0006636]	chloroplast membrane [GO:0031969]; thylakoid [GO:0009579]	palmitoyl-[glycerolipid] 7-desaturase activity [GO:0102843]	68	76	RDVTTA	RDVTTAAAATEG	ADS3_A68_Acetylated	NA	0.172701	0.703776	0.9723	0.323125	0.444807	0.999615	-0.141419	0.736542	0.999766	16.4995	16.1948	16.2329	16.3268	15.8716	16.3743	16.4368	16.9804	16.0812	15.6894	16.6953	16.1043	16.29	15.3886	16.5143	17.2031	15.8255	17.0487	15.976	16.8676	15.4148	15.8886	16.1096	16.3483	15.1401	16.8588	15.7853	16.2073	16.6459
SQWVDKRCYGGDSSTEPYIVAHNQLLAHATVVDLYR	(UniMod:1)SQWVDK(UniMod:510)RC(UniMod:4)YGGDSSTEPYIVAHNQLLAHATVVDLYR	Acetylated	Q9C5C2	TGG2	Myrosinase 2 (EC 3.2.1.147) (Beta-glucosidase 37) (AtBGLU37) (Sinigrinase 2) (Thioglucosidase 2)	At5g25980	abscisic acid-activated signaling pathway [GO:0009738]; carbohydrate metabolic process [GO:0005975]; defense response to insect [GO:0002213]; glucosinolate catabolic process [GO:0019762]; regulation of stomatal movement [GO:0010119]; response to abscisic acid [GO:0009737]	apoplast [GO:0048046]; chloroplast [GO:0009507]; cytosolic ribosome [GO:0022626]; peroxisome [GO:0005777]; plant-type vacuole [GO:0000325]; plasmodesma [GO:0009506]; plastid [GO:0009536]; secretory vesicle [GO:0099503]	thioglucosidase activity [GO:0019137]	237	272	DAPGRC	DAPGRCSQWVDK	TGG2_S237_Acetylated	NA	0.172633	0.598764	0.952795	0.0211033	0.944419	0.999615	-0.253579	0.406297	0.999766	18.0072	17.8002	17.8331	17.8345	17.7791	18.0867	18.6629	17.3772	17.9813	18.0961	17.6566	17.5282	17.9198	17.9653	17.3767	17.8156	18.175	18.1168	17.5701	17.8687	17.7824	17.1676	17.5842	18.3863	17.9782	18.423	18.0284	18.3393	17.5562
TTTSLVPANQR	(UniMod:1)TTTSLVPANQR	Acetylated	Q9SYL9	RPL13	Large ribosomal subunit protein uL13c (50S ribosomal protein L13, chloroplastic) (CL13) (Protein EMBRYO DEFECTIVE 1473)	At1g78630	translation [GO:0006412]	chloroplast [GO:0009507]; chloroplast envelope [GO:0009941]; chloroplast stroma [GO:0009570]; mitochondrion [GO:0005739]; ribonucleoprotein complex [GO:1990904]; ribosome [GO:0005840]; thylakoid [GO:0009579]	mRNA binding [GO:0003729]; structural constituent of ribosome [GO:0003735]	63	73	CEAEPT	CEAEPTTTTSLV	RPL13_T63_Acetylated	NA	0.172529	0.623195	0.958594	0.0809993	0.817092	0.999615	0.250786	0.476775	0.999766	16.6162	16.8601	16.8466	16.4436	16.7791	16.5958	17.0128	16.5907	16.2451	16.9675	17.0337	NA	16.5793	17.0488	17.1327	16.7947	16.4099	16.4178	16.5581	16.1344	16.6642	17.4606	17.4393	16.3272	15.8894	16.8737	16.4289	16.4847	NA
PWSVAENGNPSITAKGSSR	(UniMod:510)P(-17.0316)WSVAENGNPSITAK(UniMod:510)GSSR	Monomethylated	Q39253	CAX1	Vacuolar cation/proton exchanger 1 (Ca(2+)/H(+) antiporter CAX1) (Ca(2+)/H(+) exchanger 1) (Protein CATION EXCHANGER 1) (Protein RARE COLD INDUCIBLE 4)	At2g38170	calcium ion transport [GO:0006816]; cold acclimation [GO:0009631]; intracellular calcium ion homeostasis [GO:0006874]; intracellular manganese ion homeostasis [GO:0030026]; intracellular zinc ion homeostasis [GO:0006882]; lithium ion transport [GO:0010351]; monoatomic cation transport [GO:0006812]; phosphate ion homeostasis [GO:0055062]; regulation of stomatal movement [GO:0010119]; response to salt stress [GO:0009651]	calcium:proton antiporter complex [GO:0061993]; plant-type vacuole [GO:0000325]; plant-type vacuole membrane [GO:0009705]; vacuole [GO:0005773]	calcium:proton antiporter activity [GO:0015369]	8	26	AGIVTE	AGIVTEPWSVAE	CAX1_P8_Monomethylated	NA	0.172205	0.824896	0.989153	-0.191114	0.806063	0.999615	-1.22231	0.128445	0.999766	17.2896	17.5438	15.9625	17.1174	17.7349	17.1849	15.9913	17.6289	18.2487	17.635	17.8625	16.1525	18.5251	15.0499	16.7033	17.4742	14.6228	16.5631	17.4337	16.1129	18.3599	16.7365	17.8292	18.639	NA	16.4251	NA	17.0381	18.0914
ATKSSDSSHKQSPPSFR	(UniMod:510)ATK(UniMod:1)SSDSSHK(UniMod:510)QSPPSFR	Dimethylated	Q8GYH1	At1g74240	Mitochondrial substrate carrier family protein (Putative mitochondrial carrier protein)	At1g74240 At1g74240/F1O17_9	transmembrane transport [GO:0055085]	membrane [GO:0016020]	NA	2	18	XXXXXM	XXXXXMATKSSD	At1g74240_A2_Dimethylated	P2	0.172092	0.70468	0.972736	-0.559341	0.198089	0.999615	0.471424	0.274648	0.999766	15.1617	14.2557	14.8865	14.9896	14.815	14.415	15.0956	15.3689	15.0205	12.9724	NA	15.0857	14.7089	15.1225	14.3815	15.1554	NA	NA	15.4793	14.584	14.9054	14.4666	14.7165	15.3323	14.7446	14.5759	14.8789	14.2903	13.9151
PPAGQTAAVAEAAGADGAPPQQQR	(UniMod:510)P(-17.0316)PAGQTAAVAEAAGADGAPPQQQR	Monomethylated	Q8VZJ5	At5g23575	AT5g08500/MAH20_6 (Transmembrane CLPTM1 family protein)	At5g23575	NA	endoplasmic reticulum [GO:0005783]; membrane [GO:0016020]	NA	3	26	XXXXMA	XXXXMAPPAGQT	At5g23575_P3_Monomethylated	NA	0.172066	0.619078	0.957932	-0.201439	0.530342	0.999615	-0.140112	0.661691	0.999766	18.7196	18.1475	18.2935	18.5475	18.3489	18.4336	18.3734	18.9596	18.8258	17.8651	17.7133	18.1883	18.8234	18.1887	18.1265	18.6951	18.1636	18.2626	18.6839	18.4543	18.7893	17.8459	18.7799	18.9692	17.8006	19.1375	17.9339	18.4301	18.2329
AEFGELEAQDGVR	(UniMod:1)AEFGELEAQDGVR	Acetylated	Q9SIJ7	SEC23C	Protein transport protein SEC23 C (AtSEC23C) (Protein transport protein SEC23 D) (AtSEC23D)	At2g21630	COPII-coated vesicle budding [GO:0090114]; intracellular protein transport [GO:0006886]	COPII vesicle coat [GO:0030127]; endoplasmic reticulum membrane [GO:0005789]	zinc ion binding [GO:0008270]	2	14	XXXXXM	XXXXXMAEFGEL	SEC23C_A2_Acetylated	P2	0.171841	0.457137	0.907496	0.222877	0.300776	0.999615	-0.165455	0.439606	0.999766	18.7305	18.7446	18.3648	18.5586	18.5217	18.5303	18.7	18.9308	18.5606	18.8155	18.4982	18.8473	18.8174	18.3737	18.3877	18.1756	18.5224	18.7015	18.3717	18.7668	18.3945	18.0063	19.0302	18.7147	18.3357	18.4003	18.4295	18.6515	18.6397
AAAPTKKADSAAKR	(UniMod:510)AAAPTK(UniMod:510)K(UniMod:510)ADSAAK(UniMod:510)R	Dimethylated	Q9ASV6	RPS20	Small ribosomal subunit protein bS20c (30S ribosomal protein S20, chloroplastic)	At3g15190	translation [GO:0006412]	chloroplast [GO:0009507]; chloroplast envelope [GO:0009941]; chloroplast stroma [GO:0009570]; cytosol [GO:0005829]; ribonucleoprotein complex [GO:1990904]; ribosome [GO:0005840]	mRNA binding [GO:0003729]; rRNA binding [GO:0019843]; structural constituent of ribosome [GO:0003735]	80	93	QLIVCE	QLIVCEAAAPTK	RPS20_A80_Dimethylated	cTP	0.171838	0.683351	0.968225	-0.282134	0.471454	0.999615	-0.32351	0.409925	0.999766	17.568	17.2916	17.201	17.3962	17.5737	17.5245	17.5552	17.3738	17.7751	17.7777	17.2432	16.1924	17.953	17.7339	17.247	17.7692	16.0539	17.2677	17.0419	17.8227	17.4525	17.464	17.0958	17.771	17.9639	17.6471	17.6733	16.9323	17.8454
VSNAQKSVLNGATDSVSVVGR	(UniMod:1)VSNAQK(UniMod:510)SVLNGATDSVSVVGR	Acetylated	Q8GSJ1	HISN1B	ATP phosphoribosyltransferase 2, chloroplastic (ATP-PRTase 2) (AtATP-PRT2) (EC 2.4.2.17)	At1g09795	L-histidine biosynthetic process [GO:0000105]	chloroplast [GO:0009507]; chloroplast stroma [GO:0009570]	ATP phosphoribosyltransferase activity [GO:0003879]; magnesium ion binding [GO:0000287]	57	77	RMVTSC	RMVTSCVSNAQK	HISN1B_V57_Acetylated	cTP	0.171828	0.612358	0.954809	-0.277479	0.379929	0.999615	0.154144	0.62337	0.999766	20.582	20.5907	20.6259	20.4102	20.8682	20.4718	20.4217	20.9638	20.3607	20.7859	20.7766	20.13	20.6704	20.9899	20.3603	20.5042	20.6492	20.4233	20.1384	20.9976	20.0816	19.9427	20.8091	21.5936	21.1274	20.0949	20.8173	20.292	20.6828
ATTSSPTTETNVTDPDQLKHTILLER	(UniMod:510)ATTSSPTTETNVTDPDQLK(UniMod:510)HTILLER	Dimethylated	Q56X76	RH39	DEAD-box ATP-dependent RNA helicase 39 (EC 3.6.4.13)	At4g09730	chloroplast rRNA processing [GO:1901259]; ribulose bisphosphate carboxylase complex assembly [GO:0110102]	chloroplast [GO:0009507]	ATP binding [GO:0005524]; ATP hydrolysis activity [GO:0016887]; large ribosomal subunit rRNA binding [GO:0070180]; mRNA binding [GO:0003729]; RNA helicase activity [GO:0003724]	49	74	PLYSAA	PLYSAAATTSSP	RH39_A49_Dimethylated	cTP	0.171183	0.632524	0.959456	0.0380554	0.908337	0.999615	0.496758	0.143633	0.999766	18.489	18.3436	18.6556	18.3178	18.3056	18.1589	18.8289	18.1633	18.4748	18.6633	17.3502	18.6817	18.6793	17.9586	18.8577	18.9416	18.8647	18.0567	18.4171	18.7648	18.0327	18.7102	18.0736	17.9962	18.4423	18.4631	18.2936	18.3873	17.4914
AMTGSEINDHGYDESQFDPSLTNDDLKPTTPSQR	(UniMod:1)AMTGSEINDHGYDESQFDPSLTNDDLK(UniMod:510)PTTPSQR	Acetylated	Q9LZD0	NCS1	Purine-uracil permease NCS1 (Nucleobase cation symporter 1) (AtNCS1) (Plastidic nucleobase transporter) (Uracil/purine transport protein NCS1)	At5g03555	pyrimidine nucleobase salvage [GO:0043100]	chloroplast membrane [GO:0031969]; plastid envelope [GO:0009526]	nucleobase transmembrane transporter activity [GO:0015205]	97	130	IRPRLS	IRPRLSAMTGSE	NCS1_A97_Acetylated	NA	0.171087	0.533868	0.933084	0.117845	0.642745	0.999615	-0.126271	0.61931	0.999766	18.0942	17.9898	17.7857	17.9232	17.872	17.912	17.7755	17.9336	18.5736	17.8398	17.7866	17.9131	18.4198	17.7063	17.9316	17.7626	17.7424	17.9541	17.92	17.6466	18.1719	17.33	18.0907	18.1233	17.9438	18.3213	17.3524	17.8309	18.1434
AGLPPEDKPR	(UniMod:510)AGLPPEDK(UniMod:510)PR	Dimethylated	O22870	FKBP16-3	Peptidyl-prolyl cis-trans isomerase FKBP16-3, chloroplastic (PPIase FKBP16-3) (EC 5.2.1.8) (FK506-binding protein 16-3) (AtFKBP16-3) (Immunophilin FKBP16-3) (Rotamase)	At2g43560	NA	chloroplast [GO:0009507]; chloroplast stroma [GO:0009570]; chloroplast thylakoid [GO:0009534]; chloroplast thylakoid lumen [GO:0009543]; cytosol [GO:0005829]; thylakoid [GO:0009579]; thylakoid lumen [GO:0031977]	peptidyl-prolyl cis-trans isomerase activity [GO:0003755]	77	86	SLAAYA	SLAAYAAGLPPE	FKBP16-3_A77_Dimethylated	tTP	0.17103	0.732439	0.976069	-0.0264579	0.957756	0.999615	0.660256	0.164264	0.999766	25.4104	25.2546	25.3075	25.2393	25.281	24.6473	25.6918	25.1484	25.3909	25.3836	25.3936	24.9865	NA	25.2775	25.6012	25.1452	25.2063	25.3969	25.0663	25.1772	25.3169	25.4612	25.2927	25.184	25.1862	25.4563	25.2981	22.4162	25.4185
DLIKKGKMCCLFINDLDAGAGR	(UniMod:1)DLIK(UniMod:510)K(UniMod:510)GK(UniMod:510)MC(UniMod:4)C(UniMod:4)LFINDLDAGAGR	Acetylated	P10896	RCA	Ribulose bisphosphate carboxylase/oxygenase activase, chloroplastic (RA) (RuBisCO activase)	At2g39730	leaf senescence [GO:0010150]; response to cold [GO:0009409]; response to jasmonic acid [GO:0009753]; response to light stimulus [GO:0009416]	apoplast [GO:0048046]; chloroplast [GO:0009507]; chloroplast envelope [GO:0009941]; chloroplast stroma [GO:0009570]; chloroplast thylakoid membrane [GO:0009535]; Golgi apparatus [GO:0005794]; nucleus [GO:0005634]; plant-type cell wall [GO:0009505]; plastoglobule [GO:0010287]; stromule [GO:0010319]; thylakoid [GO:0009579]	ADP binding [GO:0043531]; ATP binding [GO:0005524]; ATP hydrolysis activity [GO:0016887]; enzyme regulator activity [GO:0030234]; mRNA binding [GO:0003729]; ribulose-1,5-bisphosphate carboxylase/oxygenase activator activity [GO:0046863]	215	236	RYREAA	RYREAADLIKKG	RCA_D215_Acetylated	NA	0.171025	0.711511	0.973322	-1.08409	0.0207686	0.999615	-0.336133	0.440305	0.999766	16.6676	16.3396	17.0199	16.4966	17.4237	17.356	16.8041	16.1933	17.0055	16.6505	NA	16.5711	15.7972	17.0201	17.2844	17.1024	16.6727	16.4006	17.4125	NA	15.6767	17.4197	18.1934	17.3215	16.76	17.8926	17.5919	16.5834	NA
PEEESIDIKFR	(UniMod:510)P(-17.0316)EEESIDIK(UniMod:510)FR	Monomethylated	Q9SW27	MUB3	Membrane-anchored ubiquitin-fold protein 3 (AtMUB3) (Membrane-anchored ub-fold protein 3) (ATGP4)	At4g24990	NA	plasma membrane [GO:0005886]	NA	2	12	XXXXXM	XXXXXMPEEESI	MUB3_P2_Monomethylated	P2	0.170558	0.726046	0.974667	-0.0882198	0.844635	0.999615	-0.42877	0.346114	0.999766	20.0072	19.8486	19.4896	19.8367	19.9368	19.9184	19.033	20.5608	20.4279	19.859	19.399	20.0191	20.1172	19.3078	19.2082	19.8729	19.5695	20.461	19.6322	19.9331	19.3204	18.5823	20.528	20.672	19.9649	20.983	19.8949	19.3002	19.4954
MEATKER	(UniMod:1)MEATK(UniMod:510)ER	Acetylated	O64565	At2g19320	At2g19320 (Uncharacterized protein At2g19320)	At2g19320	NA	NA	NA	1	7	XXXXXX	XXXXXXMEATKE	At2g19320_M1_Acetylated	P1	0.170539	0.783208	0.985667	-0.726263	0.214239	0.999615	0.565189	0.330074	0.999766	17.1231	17.0369	17.282	16.9526	17.7632	16.7168	16.312	17.4064	17.6508	16.3829	16.5202	18.5711	16.6737	17.419	16.7816	17.7066	17.2207	16.0453	17.2361	17.8564	16.6724	17.5336	17.9697	18.5258	17.0237	15.9478	17.6741	17.8181	15.4272
TASSSATVSGGGVVEAVELAEIGER	(UniMod:510)TASSSATVSGGGVVEAVELAEIGER	Dimethylated	F4KBJ3	CLD1	Alpha/beta-Hydrolases superfamily protein	At5g38520	chlorophyll metabolic process [GO:0015994]	chloroplast [GO:0009507]; chloroplast envelope [GO:0009941]; chloroplast thylakoid [GO:0009534]	chlorophyllase activity [GO:0047746]	39	63	RVCVRA	RVCVRATASSSA	CLD1_T39_Dimethylated	cTP	0.170108	0.547887	0.93584	-0.191706	0.46546	0.999615	-0.00374458	0.988547	0.999766	20.6247	20.4855	20.4242	20.4546	20.6772	20.428	21.1522	20.62	20.102	20.642	20.5132	19.9579	20.8287	20.2425	20.6613	20.6612	20.1319	20.5029	20.6484	20.2814	20.3858	20.9698	21.0467	20.6002	20.092	20.2816	20.4966	20.4186	20.515
PLFMPDEELAR	(UniMod:510)P(-17.0316)LFMPDEELAR	Monomethylated	A4GSN8	NUA	Nuclear-pore anchor (Protein TRANSLOCATED PROMOTER REGION) (AtTPR)	At1g79280	negative regulation of flower development [GO:0009910]; negative regulation of protein sumoylation [GO:0033234]; poly(A)+ mRNA export from nucleus [GO:0016973]; protein import into nucleus [GO:0006606]; stamen development [GO:0048443]	mitochondrion [GO:0005739]; nuclear envelope [GO:0005635]; nuclear membrane [GO:0031965]; nuclear pore [GO:0005643]; nucleolus [GO:0005730]; plasmodesma [GO:0009506]	NA	2	12	XXXXXM	XXXXXMPLFMPD	NUA_P2_Monomethylated	P2	0.170051	0.659225	0.96334	0.304152	0.397407	0.999615	0.292759	0.415012	0.999766	21.3055	21.289	21.343	21.1354	20.9848	21.0502	21.1925	21.231	21.4928	21.7381	20.447	21.408	21.5629	21.6403	21.475	20.6287	21.6278	21.4787	21.2198	20.3012	21.5419	21.0966	21.4803	20.7637	20.5988	20.2677	20.9766	21.4962	21.4603
QTKLFNSGNFEKGFIFGVASSAYQVEGGR	(UniMod:1)QTK(UniMod:510)LFNSGNFEK(UniMod:1)GFIFGVASSAYQVEGGR	Acetylated	P37702	TGG1	Myrosinase 1 (EC 3.2.1.147) (Beta-glucosidase 38) (AtBGLU38) (EC 3.2.1.21) (Sinigrinase 1) (Thioglucosidase 1)	At5g26000	abscisic acid-activated signaling pathway [GO:0009738]; carbohydrate metabolic process [GO:0005975]; defense response to insect [GO:0002213]; glucosinolate catabolic process [GO:0019762]; regulation of stomatal movement [GO:0010119]; response to abscisic acid [GO:0009737]; response to insect [GO:0009625]	apoplast [GO:0048046]; chloroplast [GO:0009507]; cytosolic ribosome [GO:0022626]; peroxisome [GO:0005777]; plant-type vacuole [GO:0000325]; plastid [GO:0009536]; secretory vesicle [GO:0099503]; thylakoid [GO:0009579]	beta-glucosidase activity [GO:0008422]; metal ion binding [GO:0046872]; thioglucosidase activity [GO:0019137]	34	62	EPFTCN	EPFTCNQTKLFN	TGG1_Q34_Acetylated	NA	0.17004	0.705857	0.972736	0.365281	0.353823	0.999615	-0.100162	0.797195	0.999766	18.4795	18.7058	19.0823	18.3095	18.3405	19.1825	18.7495	18.0747	18.6144	19.0527	17.9887	19.3273	18.4543	19.1694	19.1354	19.1336	18.8908	18.7188	NA	18.1524	18.0573	19.1488	18.9521	18.1599	17.1011	19.1525	19.7883	19.0791	18.7099
FSVDNPTDR	(UniMod:510)FSVDNPTDR	Dimethylated	Q944K2	OST48	Dolichyl-diphosphooligosaccharide--protein glycosyltransferase 48 kDa subunit (Oligosaccharyl transferase 48 kDa subunit) (Protein DEFECTIVE GLYCOSYLATION 1)	At5g66680	plant-type cell wall organization [GO:0009664]; protein N-linked glycosylation via asparagine [GO:0018279]; unidimensional cell growth [GO:0009826]	endoplasmic reticulum [GO:0005783]; Golgi apparatus [GO:0005794]; nucleolus [GO:0005730]; oligosaccharyltransferase complex [GO:0008250]; plant-type cell wall [GO:0009505]; plant-type vacuole [GO:0000325]; plasmodesma [GO:0009506]; plastid [GO:0009536]	NA	23	31	PLLSFS	PLLSFSFSVDNP	OST48_F23_Dimethylated	SP	0.169985	0.656066	0.962684	0.070885	0.840699	0.999615	0.219597	0.535287	0.999766	22.4721	22.3752	22.9518	22.3021	22.3043	22.7322	23.3758	21.876	22.1645	21.7408	22.4602	22.8985	22.4012	23.2131	23.1938	22.3357	23.0646	21.837	21.9172	22.7864	22.6679	22.8359	21.9304	21.9436	22.5073	22.5955	22.3813	23.0731	22.8789
QNNNSVSIDSNSFR	(UniMod:510)Q(-51.0896)NNNSVSIDSNSFR	PyroGln	Q9SHI1	At1g17220	Translation initiation factor IF-2, chloroplastic	At1g17220	NA	chloroplast [GO:0009507]; chloroplast envelope [GO:0009941]; chloroplast stroma [GO:0009570]; nucleus [GO:0005634]	GTP binding [GO:0005525]; GTPase activity [GO:0003924]; mRNA binding [GO:0003729]; translation initiation factor activity [GO:0003743]	77	90	ADFIAD	ADFIADQNNNSV	At1g17220_Q77_PyroGln	NA	0.169912	0.734847	0.976327	0.100389	0.828726	0.999615	0.373918	0.458706	0.999766	14.8249	15.3504	15.2104	14.655	15.25	14.8365	15.7186	14.2305	14.5257	15.6838	15.0921	15.0399	15.5855	15.0907	15.1568	NA	15.3836	14.6603	13.6577	15.6201	14.682	15.0906	15.5232	15.7629	14.6231	14.4108	13.6512	15.5824	15.7015
PSAVGYQPTLSTEMGTLQER	(UniMod:1)PSAVGYQPTLSTEMGTLQER	Acetylated	P19366	atpB	ATP synthase subunit beta, chloroplastic (EC 7.1.2.2) (ATP synthase F1 sector subunit beta) (F-ATPase subunit beta)	AtCg00480	defense response to fungus [GO:0050832]; response to cold [GO:0009409]	chloroplast [GO:0009507]; chloroplast stroma [GO:0009570]; chloroplast thylakoid [GO:0009534]; chloroplast thylakoid membrane [GO:0009535]; plant-type cell wall [GO:0009505]; plastid [GO:0009536]; plastoglobule [GO:0010287]; proton-transporting ATP synthase complex [GO:0045259]; stromule [GO:0010319]; thylakoid [GO:0009579]; thylakoid lumen [GO:0031977]	ATP binding [GO:0005524]; ATP hydrolysis activity [GO:0016887]; mRNA binding [GO:0003729]; proton-transporting ATP synthase activity, rotational mechanism [GO:0046933]; zinc ion binding [GO:0008270]	293	312	ALLGRM	ALLGRMPSAVGY	atpB_P293_Acetylated	NA	0.169759	0.56406	0.943519	-0.124239	0.647889	0.999615	0.373927	0.178153	0.999766	17.8946	17.957	18.1499	17.7249	18.0812	17.776	18.0261	17.897	17.7609	18.0854	18.0249	17.6465	18.0711	18.1272	18.0731	17.3913	19.0081	17.8196	17.3075	17.6404	18.132	18.3646	18.1418	17.9275	17.8911	17.7941	17.5069	17.9774	17.8255
VAAESPAATIATDDWGKVSAVLFDMDGVLCNSEDLSR	(UniMod:1)VAAESPAATIATDDWGK(UniMod:510)VSAVLFDMDGVLC(UniMod:4)NSEDLSR	Acetylated	Q8VZ10	SOQ1	Protein SUPPRESSOR OF QUENCHING 1, chloroplastic (EC 3.1.3.-)	At1g56500	nonphotochemical quenching [GO:0010196]	chloroplast [GO:0009507]; chloroplast stroma [GO:0009570]; chloroplast thylakoid [GO:0009534]; chloroplast thylakoid membrane [GO:0009535]; nucleus [GO:0005634]; thylakoid membrane [GO:0042651]	hydrolase activity [GO:0016787]; metal ion binding [GO:0046872]	57	93	SSTKLS	SSTKLSVAAESP	SOQ1_V57_Acetylated	cTP	0.168778	0.489292	0.918269	-0.0981331	0.686409	0.999615	-0.0754126	0.737365	0.999766	22.9144	22.6732	22.7996	22.7456	22.7713	22.875	22.7867	22.9272	23.0294	22.8345	NA	22.4336	22.7515	23.1415	22.7302	22.7546	22.5722	22.9408	22.9795	22.3327	22.7296	22.6613	22.6227	22.8758	22.9255	23.3642	22.8324	22.4012	22.9022
QQVNLPVPEGCTDPVAENFDPTAR	(UniMod:510)QQVNLPVPEGC(UniMod:4)TDPVAENFDPTAR	Dimethylated	P10896	RCA	Ribulose bisphosphate carboxylase/oxygenase activase, chloroplastic (RA) (RuBisCO activase)	At2g39730	leaf senescence [GO:0010150]; response to cold [GO:0009409]; response to jasmonic acid [GO:0009753]; response to light stimulus [GO:0009416]	apoplast [GO:0048046]; chloroplast [GO:0009507]; chloroplast envelope [GO:0009941]; chloroplast stroma [GO:0009570]; chloroplast thylakoid membrane [GO:0009535]; Golgi apparatus [GO:0005794]; nucleus [GO:0005634]; plant-type cell wall [GO:0009505]; plastoglobule [GO:0010287]; stromule [GO:0010319]; thylakoid [GO:0009579]	ADP binding [GO:0043531]; ATP binding [GO:0005524]; ATP hydrolysis activity [GO:0016887]; enzyme regulator activity [GO:0030234]; mRNA binding [GO:0003729]; ribulose-1,5-bisphosphate carboxylase/oxygenase activator activity [GO:0046863]	441	464	FYGKGA	FYGKGAQQVNLP	RCA_Q441_Dimethylated	NA	0.168746	0.601592	0.952795	0.438069	0.152449	0.999615	0.671405	0.0337114	0.999766	20.6838	20.7672	20.3172	20.515	20.3291	19.6458	21.043	20.8297	20.1786	20.9808	20.5377	21.2395	20.3107	20.2557	19.8677	20.2342	20.9114	20.6164	20.4538	20.5016	20.4884	20.0303	20.5116	20.0329	20.7416	19.1035	20.106	20.0686	19.3052
KEAPVGFTPPQLDPNTPSPIFAGSTGGLLR	(UniMod:510)K(UniMod:510)EAPVGFTPPQLDPNTPSPIFAGSTGGLLR	Dimethylated	Q9SA56	PSAD2	Photosystem I reaction center subunit II-2, chloroplastic (Photosystem I 20 kDa subunit 2) (PSI-D2)	At1g03130	photosynthesis [GO:0015979]	chloroplast envelope [GO:0009941]; chloroplast thylakoid [GO:0009534]; chloroplast thylakoid membrane [GO:0009535]; extracellular region [GO:0005576]; photosystem I reaction center [GO:0009538]; thylakoid [GO:0009579]	mRNA binding [GO:0003729]; protein domain specific binding [GO:0019904]	57	86	SAAPAV	SAAPAVKEAPVG	PSAD2_K57_Dimethylated	NA	0.168626	0.805753	0.987932	0.848821	0.190558	0.999615	-0.0759492	0.904719	0.999766	20.6392	20.6745	20.6846	20.4706	19.8257	20.7605	21.0609	20.0769	20.7798	20.6706	20.8187	20.6536	20.5552	20.838	20.8491	20.4491	20.6021	20.6068	20.0929	20.1875	20.9951	21.4658	20.3917	20.7351	16.7102	20.5163	20.5514	20.9255	21.0489
SSTSQSAYADSSR	(UniMod:1)SSTSQSAYADSSR	Acetylated	Q8LBZ4	OTU4	OVARIAN TUMOR DOMAIN-containing deubiquitinating enzyme 4 (OTU domain-containing protein 4) (EC 3.4.19.12) (Deubiquitinating enzyme OTU4)	At3g57810	NA	chloroplast [GO:0009507]	cysteine-type deubiquitinase activity [GO:0004843]	130	142	SLLVCY	SLLVCYSSTSQS	OTU4_S130_Acetylated	NA	0.168609	0.789904	0.986506	0.0027073	0.996055	0.999615	-0.42195	0.444508	0.999766	15.1504	14.9622	14.1834	14.9818	14.9595	14.6054	15.1486	15.1883	15.1143	14.204	15.5615	15.4216	14.6617	13.7121	14.4178	13.3419	15.2619	15.589	13.8932	15.4632	NA	15.6356	14.4293	15.5697	14.2034	15.5849	13.2814	14.1845	15.3707
RSTKPAKSFFKVKSAVSGNGLFTQTNPEVR	(UniMod:510)RSTK(UniMod:510)PAK(UniMod:510)SFFK(UniMod:510)VK(UniMod:510)SAVSGNGLFTQTNPEVR	Dimethylated	Q9FNB0	CHLH	Magnesium-chelatase subunit ChlH, chloroplastic (Mg-chelatase subunit H) (EC 6.6.1.1) (ABA-binding protein) (Mg-protoporphyrin IX chelatase subunit ChlH) (Protein CONDITIONAL CHLORINA) (Protein GENOMES UNCOUPLED 5) (Protein RAPID TRANSPIRATION IN DETACHED LEAVES 1)	At5g13630	chlorophyll biosynthetic process [GO:0015995]; photosynthesis [GO:0015979]	chloroplast [GO:0009507]; chloroplast inner membrane [GO:0009706]; chloroplast stroma [GO:0009570]; magnesium chelatase complex [GO:0010007]; mitochondrion [GO:0005739]; plastid [GO:0009536]	ATP binding [GO:0005524]; magnesium chelatase activity [GO:0016851]; mRNA binding [GO:0003729]	36	65	FLRKKH	FLRKKHRSTKPA	CHLH_R36_Dimethylated	NA	0.168587	0.616499	0.956412	0.0144753	0.962836	0.999615	-0.00765944	0.98033	0.999766	19.5907	19.6169	18.0348	19.4222	19.6024	18.0424	20.254	19.3414	19.1768	19.7358	18.8738	19.8663	19.9916	17.9586	18.2738	17.5886	18.318	19.2748	19.7382	19.6948	18.9809	19.7966	19.2154	19.5631	19.8346	17.5001	17.9079	18.2502	18.5115
AIAIDAPSSLTGVTPIR	(UniMod:510)AIAIDAPSSLTGVTPIR	Dimethylated	P49599	PPH1	Protein phosphatase 2C 57 (AtPP2C57) (EC 3.1.3.16) (Protein phosphatase 2C PPH1) (PP2C PPH1) (Thylakoid-associated phosphatase of 38 kDa)	At4g27800	dephosphorylation [GO:0016311]; photosynthetic electron transport chain [GO:0009767]; photosystem stoichiometry adjustment [GO:0080005]	chloroplast [GO:0009507]; chloroplast stroma [GO:0009570]; cytoplasm [GO:0005737]; membrane [GO:0016020]; nucleolus [GO:0005730]; nucleus [GO:0005634]; thylakoid [GO:0009579]	magnesium ion binding [GO:0000287]; manganese ion binding [GO:0030145]; phosphatase activity [GO:0016791]; protein serine/threonine phosphatase activity [GO:0004722]	43	59	GRHRCS	GRHRCSAIAIDA	PPH1_A43_Dimethylated	mTP	0.168386	0.423292	0.896031	0.238722	0.225085	0.999615	-0.07767	0.68813	0.999766	22.2861	22.2477	21.9172	22.1178	22.009	21.9949	22.6293	22.2838	21.9453	22.2775	22.3444	22.0595	22.3096	22.2419	21.913	21.7481	21.7657	22.1026	22.3011	21.8551	22.2123	21.9233	22.0644	22.1145	21.9339	22.033	21.9479	21.777	22.2215
MNPFSSGTR	(UniMod:1)MNPFSSGTR	Acetylated	Q9ZUI6	At1g60070	AP-1 complex subunit gamma-2 (Adaptor protein complex AP-1 large subunit gamma-2) (Adaptor-related protein complex 1 subunit gamma-2) (Clathrin assembly protein complex 1 gamma-2 large chain) (Gamma-adaptin 2)	At1g60070	intracellular protein transport [GO:0006886]; vesicle-mediated transport [GO:0016192]	AP-1 adaptor complex [GO:0030121]	NA	1	9	XXXXXX	XXXXXXMNPFSS	At1g60070_M1_Acetylated	P1	0.168259	0.598032	0.952795	0.0672978	0.819312	0.999615	0.439485	0.146292	0.999766	19.8268	20.1038	20.2393	19.6586	20.0365	19.7998	19.5162	19.7235	20.2408	20.2207	19.3807	20.2527	20.5612	20.2174	20.4246	20.17	20.1453	19.2145	19.8495	19.5984	19.9719	20.3338	20.2876	19.6495	19.8753	19.5451	19.5125	19.5427	20.599
SASESRLIESPAPGIISR	(UniMod:510)SASESRLIESPAPGIISR	Dimethylated	P56757	atpA	ATP synthase subunit alpha, chloroplastic (EC 7.1.2.2) (ATP synthase F1 sector subunit alpha) (F-ATPase subunit alpha)	AtCg00120	response to cold [GO:0009409]	chloroplast [GO:0009507]; chloroplast thylakoid [GO:0009534]; chloroplast thylakoid membrane [GO:0009535]; cytosol [GO:0005829]; mitochondrion [GO:0005739]; plastid [GO:0009536]; proton-transporting ATP synthase complex [GO:0045259]; stromule [GO:0010319]; thylakoid [GO:0009579]; thylakoid lumen [GO:0031977]	ATP binding [GO:0005524]; mRNA binding [GO:0003729]; proton-transporting ATP synthase activity, rotational mechanism [GO:0046933]; zinc ion binding [GO:0008270]	123	140	DGRGKI	DGRGKISASESR	atpA_S123_Dimethylated	NA	0.168232	0.678834	0.967924	0.51981	0.176147	0.999615	0.190016	0.613836	0.999766	23.1218	23.0913	22.7254	22.9535	22.5715	22.5354	23.4092	23.6522	22.3039	23.2843	23.2178	23.3708	22.4924	22.6722	22.4067	22.6115	23.2111	22.8411	22.9388	22.7802	23.2541	22.9255	23.4522	22.4102	21.4981	21.8477	22.8294	22.7175	22.7469
EDTGELTEKEIIR	(UniMod:510)EDTGELTEK(UniMod:510)EIIR	Dimethylated	Q94BS2	MET1	Protein MET1, chloroplastic (PDZ domain, K-box domain, and TPR region containing protein)	At1g55480	photosynthesis [GO:0015979]; photosystem II assembly [GO:0010207]; photosystem II repair [GO:0010206]; response to high light intensity [GO:0009644]; response to light stimulus [GO:0009416]; response to wounding [GO:0009611]	chloroplast [GO:0009507]; chloroplast envelope [GO:0009941]; chloroplast membrane [GO:0031969]; chloroplast stroma [GO:0009570]; chloroplast thylakoid [GO:0009534]; chloroplast thylakoid membrane [GO:0009535]; chromoplast stroma [GO:0009575]; nucleus [GO:0005634]; photosystem II [GO:0009523]; stromal side of plastid thylakoid membrane [GO:0098572]; thylakoid [GO:0009579]	NA	175	187	KRNGKA	KRNGKAEDTGEL	MET1_E175_Dimethylated	NA	0.168186	0.774401	0.985009	-0.201033	0.711537	0.999615	0.161512	0.766253	0.999766	20.9643	20.5465	20.9244	20.7961	20.7475	20.7629	20.8356	20.3439	21.7133	20.8943	21.5604	18.2444	21.487	21.2772	21.525	20.6076	20.2878	20.951	20.1965	20.8717	21.1651	21.0484	20.5288	20.6138	20.7992	20.5356	20.3381	20.6967	21.4812
PGLVSVKTPSDTPPLR	(UniMod:510)P(-17.0316)GLVSVK(UniMod:510)TPSDTPPLR	Monomethylated	O81629	KLCR1	Protein KINESIN LIGHT CHAIN-RELATED 1	At4g10840	NA	cytoplasm [GO:0005737]; cytosol [GO:0005829]; microtubule [GO:0005874]	NA	5	20	XXMPAM	XXMPAMPGLVSV	KLCR1_P5_Monomethylated	NA	0.168091	0.522949	0.932913	0.150717	0.536001	0.999615	0.0568255	0.81474	0.999766	21.5011	21.476	21.5192	21.333	21.3253	21.4624	21.7893	21.5768	21.1371	21.7708	21.0414	21.6003	21.4917	21.455	21.7132	21.3864	21.522	21.5801	21.5512	21.3509	20.8498	21.1084	21.3926	21.2737	21.5266	21.5237	21.9993	21.3015	21.0248
SGQFNNSPR	(UniMod:1)SGQFNNSPR	Acetylated	Q9SZR1	ACA10	Calcium-transporting ATPase 10, plasma membrane-type (EC 7.2.2.10) (Ca(2+)-ATPase isoform 10)	At4g29900	NA	plasma membrane [GO:0005886]; plasmodesma [GO:0009506]	ATP binding [GO:0005524]; ATP hydrolysis activity [GO:0016887]; calmodulin binding [GO:0005516]; metal ion binding [GO:0046872]; P-type calcium transporter activity [GO:0005388]	2	10	XXXXXM	XXXXXMSGQFNN	ACA10_S2_Acetylated	P2	0.168034	0.743557	0.979904	0.0634695	0.893702	0.999615	0.0386016	0.93522	0.999766	17.2321	15.4455	17.6158	17.064	15.382	17.5772	17.0671	17.1624	17.4667	15.8172	14.4658	15.7619	15.7371	17.741	17.2501	17.4276	18.0446	16.1756	17.7779	16.5214	17.7812	13.8079	15.4997	15.5951	16.6254	17.504	17.721	17.7309	17.353
TNLEMESKLKK	(UniMod:510)TNLEMESK(UniMod:510)LK(UniMod:510)K(UniMod:510)	Dimethylated	P19366	atpB	ATP synthase subunit beta, chloroplastic (EC 7.1.2.2) (ATP synthase F1 sector subunit beta) (F-ATPase subunit beta)	AtCg00480	defense response to fungus [GO:0050832]; response to cold [GO:0009409]	chloroplast [GO:0009507]; chloroplast stroma [GO:0009570]; chloroplast thylakoid [GO:0009534]; chloroplast thylakoid membrane [GO:0009535]; plant-type cell wall [GO:0009505]; plastid [GO:0009536]; plastoglobule [GO:0010287]; proton-transporting ATP synthase complex [GO:0045259]; stromule [GO:0010319]; thylakoid [GO:0009579]; thylakoid lumen [GO:0031977]	ATP binding [GO:0005524]; ATP hydrolysis activity [GO:0016887]; mRNA binding [GO:0003729]; proton-transporting ATP synthase activity, rotational mechanism [GO:0046933]; zinc ion binding [GO:0008270]	488	498	EATAKA	EATAKATNLEME	atpB_T488_Dimethylated	NA	0.167875	0.56659	0.943519	0.00146898	0.99566	0.999615	0.111753	0.679683	0.999766	19.2683	19.4569	19.2609	19.1004	19.4554	19.1492	18.6714	19.4787	19.6546	19.9528	19.7986	18.9792	19.097	19.2111	18.9719	19.2408	19.6198	19.3947	18.9379	19.1418	18.9271	19.1651	19.4429	19.5838	19.63	19.3593	19.4866	18.9195	18.8313
MDNSAPDSLSR	(UniMod:510)MDNSAPDSLSR	Dimethylated	Q9XGN1	TTG1	Protein TRANSPARENT TESTA GLABRA 1	At5g24520	cell fate commitment [GO:0045165]; epidermal cell fate specification [GO:0009957]; regulation of protein localization [GO:0032880]; response to auxin [GO:0009733]; response to ethylene [GO:0009723]; trichome differentiation [GO:0010026]	cytoplasm [GO:0005737]; nucleus [GO:0005634]	DNA binding [GO:0003677]	1	11	XXXXXX	XXXXXXMDNSAP	TTG1_M1_Dimethylated	P1	0.167848	0.711143	0.973322	-0.251818	0.549567	0.999615	-0.704773	0.103935	0.999766	17.1753	16.8573	16.8569	17.0074	17.1091	17.5617	18.2835	16.7246	16.5177	16.3744	17.3435	16.5162	17.1949	16.4367	17.2774	17.3511	16.3625	17.6033	17.2032	16.9964	16.2268	17.4507	17.561	16.67	16.7547	18.3464	17.1078	17.6716	17.1209
FSGTAMTDTKDAGMDAVQR	(UniMod:510)FSGTAMTDTK(UniMod:1)DAGMDAVQR	Dimethylated	Q42553	IPP2	Isopentenyl-diphosphate Delta-isomerase II, chloroplastic (EC 5.3.3.2) (Isopentenyl pyrophosphate isomerase II) (IPP isomerase II)	At3g02780	chlorophyll biosynthetic process [GO:0015995]; dimethylallyl diphosphate biosynthetic process [GO:0050992]; flower development [GO:0009908]; isoprenoid biosynthetic process [GO:0008299]; photosynthesis [GO:0015979]	chloroplast [GO:0009507]; cytosol [GO:0005829]; mitochondrion [GO:0005739]	isopentenyl-diphosphate delta-isomerase activity [GO:0004452]; metal ion binding [GO:0046872]	47	65	LPNFRA	LPNFRAFSGTAM	IPP2_F47_Dimethylated	NA	0.167844	0.71888	0.973646	0.799942	0.0748325	0.999615	0.323828	0.455644	0.999766	15.2638	15.5003	15.4824	15.096	14.7004	15.1586	14.47	15.6319	15.6896	15.394	15.9081	15.9673	14.7318	15.8931	15.3534	15.6211	15.0622	15.2583	14.8833	15.7387	14.5037	14.7838	13.4849	15.7993	14.7335	15.099	15.2205	14.5976	15.7174
AADPYKFDGGNSAGFHLLTGDTVPASFSR	(UniMod:510)AADPYK(UniMod:510)FDGGNSAGFHLLTGDTVPASFSR	Dimethylated	O64888	PRS5	Ribose-phosphate pyrophosphokinase 5, chloroplastic (EC 2.7.6.1) (Phosphoribosyl pyrophosphate synthase 5)	At2g44530	nucleotide biosynthetic process [GO:0009165]; ribonucleoside monophosphate biosynthetic process [GO:0009156]	chloroplast [GO:0009507]; plastid [GO:0009536]	ATP binding [GO:0005524]; kinase activity [GO:0016301]; magnesium ion binding [GO:0000287]; ribose phosphate diphosphokinase activity [GO:0004749]	36	64	FPLKCN	FPLKCNAADPYK	PRS5_A36_Dimethylated	cTP	0.167769	0.587813	0.952022	0.0134445	0.962442	0.999615	-0.210279	0.464466	0.999766	20.223	19.8162	19.8697	20.0552	19.8027	20.0799	20.1427	20.4389	20.0874	19.9816	19.5526	20.1682	19.5623	20.2537	19.7231	19.4054	20.0964	19.9133	20.3809	20.2152	19.7114	19.639	19.2332	19.7961	20.5426	20.3609	20.4585	19.6898	19.8107
KLQKPQDGNQR	(UniMod:510)K(UniMod:510)LQK(UniMod:510)PQDGNQR	Dimethylated	Q9XIA4	CCS1	Cytochrome c biogenesis protein CCS1, chloroplastic (C-type cytochrome synthesis protein 1)	At1g49380	cytochrome complex assembly [GO:0017004]	chloroplast thylakoid membrane [GO:0009535]	NA	38	48	SLITNC	SLITNCKLQKPQ	CCS1_K38_Dimethylated	cTP	0.167733	0.654175	0.962401	-0.154973	0.654832	0.999615	-0.0546004	0.874567	0.999766	18.3372	18.0801	17.8447	18.1695	18.235	17.8993	18.3409	18.4791	18.1916	17.9355	17.7007	17.7563	18.9277	18.0031	17.9835	18.2998	17.0924	17.9996	18.4252	18.6593	17.5938	17.7216	18.0443	18.5202	18.6541	17.5911	18.6431	17.8821	17.4809
ESSDDVTDPPKVEEKIGGHGGLSTDSDVVHR	(UniMod:510)E(-52.0737)SSDDVTDPPK(UniMod:510)VEEK(UniMod:510)IGGHGGLSTDSDVVHR	PyroGlu	Q9STX5	HSP90-7	Endoplasmin homolog (Glucose-regulated protein 94 homolog) (GRP-94 homolog) (Heat shock protein 90-7) (AtHSP90.7) (AtHsp90-7) (Protein SHEPHERD)	At4g24190	protein secretion [GO:0009306]; regulation of meristem growth [GO:0010075]; regulation of meristem structural organization [GO:0009934]; response to endoplasmic reticulum stress [GO:0034976]; response to salt stress [GO:0009651]; response to water deprivation [GO:0009414]	chloroplast [GO:0009507]; cytosol [GO:0005829]; endoplasmic reticulum [GO:0005783]; endoplasmic reticulum lumen [GO:0005788]; mitochondrion [GO:0005739]; nucleus [GO:0005634]; plant-type vacuole [GO:0000325]; plasma membrane [GO:0005886]; plasmodesma [GO:0009506]; secretory vesicle [GO:0099503]	ATP binding [GO:0005524]; ATP hydrolysis activity [GO:0016887]; ATP-dependent protein folding chaperone [GO:0140662]; unfolded protein binding [GO:0051082]	32	62	LHANAE	LHANAEESSDDV	HSP90-7_E32_PyroGlu	NA	0.167458	0.51256	0.92583	0.100775	0.648097	0.999615	0.0291745	0.894612	0.999766	20.3813	20.0813	20.0849	20.2138	19.9806	20.0557	20.453	20.3833	20.3076	20.3749	20.0464	19.9845	19.9196	20.2701	20.1313	20.0019	19.9364	20.4365	20.3719	19.8331	NA	19.9997	20.0243	19.963	19.9353	19.9594	20.3363	20.4605	19.4668
ALDSSGKQPEQQQQQQPR	(UniMod:1)ALDSSGK(UniMod:510)QPEQQQQQQPR	Acetylated	Q3ED68	ICU11	2-oxoglutarate and iron-dependent oxygenase domain-containing protein ICU11 (EC 1.14.11.-) (Protein INCURVATA 11)	At1g22950	NA	nucleoplasm [GO:0005654]; nucleus [GO:0005634]	dioxygenase activity [GO:0051213]; iron ion binding [GO:0005506]; L-ascorbic acid binding [GO:0031418]; oxidoreductase activity, acting on paired donors, with incorporation or reduction of molecular oxygen [GO:0016705]	11	28	TPLRSM	TPLRSMALDSSG	ICU11_A11_Acetylated	NA	0.167455	0.55133	0.93584	0.205554	0.431143	0.999615	0.172964	0.506725	0.999766	16.9242	16.8029	16.7754	16.7568	16.5974	16.6024	17.0638	16.7842	16.9246	17.0547	16.2988	16.7778	17.0804	17.0759	16.4767	16.6879	16.861	16.3763	17.3904	16.5021	16.7583	16.5227	16.1547	16.6612	17.0508	16.5063	16.9718	16.542	16.3895
SDVELAKEVDYLLR	(UniMod:1)SDVELAK(UniMod:510)EVDYLLR	Acetylated	F4KA76	RBCS3B	Ribulose bisphosphate carboxylase small subunit, chloroplastic (RuBisCO small subunit)	At5g38410	photorespiration [GO:0009853]; reductive pentose-phosphate cycle [GO:0019253]	chloroplast [GO:0009507]	ribulose-bisphosphate carboxylase activity [GO:0016984]	77	90	SYLPDL	SYLPDLSDVELA	RBCS3B_S77_Acetylated	NA	0.167134	0.688458	0.968225	0.00234104	0.99515	0.999615	-0.207196	0.591948	0.999766	19.0875	18.9707	19.1502	18.9204	18.9684	19.3574	18.8127	19.1052	19.3446	18.8576	19.1818	18.9624	18.8811	19.9636	19.486	18.3742	18.777	18.6747	19.4041	19.0131	18.5896	18.915	18.4075	18.9582	19.5929	20.3037	19.8254	18.8214	18.4791
MAKSVSTAASSLVQNLR	(UniMod:1)MAK(UniMod:510)SVSTAASSLVQNLR	Acetylated	Q9SD78	F13G24.260	Furry (Uncharacterized protein At5g08060) (Uncharacterized protein At5g08060/F13G24_260) (Uncharacterized protein F13G24.260)	At5g08060 At5g08060/F13G24_260	NA	mitochondrion [GO:0005739]; plasma membrane [GO:0005886]	NA	1	17	XXXXXX	XXXXXXMAKSVS	F13G24.260_M1_Acetylated	P1	0.167008	0.686288	0.968225	-0.104929	0.799417	0.999615	-0.394119	0.308933	0.999766	17.2349	17.2917	17.0835	17.0679	17.3966	17.4777	17.8631	17.3366	16.505	17.3704	17.6951	17.4916	16.6097	17.9072	17.1009	16.4678	16.8583	16.8713	17.5006	16.9776	16.9221	17.8995	NA	17.8396	16.4508	17.0317	17.7874	17.605	17.4865
LFRPKLIVAGASAYAR	(UniMod:1)LFRPK(UniMod:1)LIVAGASAYAR	Acetylated	Q9SZJ5	SHM1	Serine hydroxymethyltransferase 1, mitochondrial (AtSHMT1) (EC 2.1.2.1) (Glycine hydroxymethyltransferase 1) (Serine Transhydroxymethyltransferase) (STM) (Serine methylase 1)	At4g37930	circadian rhythm [GO:0007623]; glycine biosynthetic process from serine [GO:0019264]; glycine metabolic process [GO:0006544]; L-serine metabolic process [GO:0006563]; photorespiration [GO:0009853]; plant-type hypersensitive response [GO:0009626]; response to cold [GO:0009409]; response to light stimulus [GO:0009416]; tetrahydrofolate interconversion [GO:0035999]	apoplast [GO:0048046]; chloroplast stroma [GO:0009570]; chloroplast thylakoid [GO:0009534]; cytosol [GO:0005829]; cytosolic ribosome [GO:0022626]; mitochondrial matrix [GO:0005759]; mitochondrion [GO:0005739]; nucleus [GO:0005634]; plasma membrane [GO:0005886]; stromule [GO:0010319]	glycine hydroxymethyltransferase activity [GO:0004372]; mRNA binding [GO:0003729]; poly(U) RNA binding [GO:0008266]; pyridoxal phosphate binding [GO:0030170]	221	236	MEKSAT	MEKSATLFRPKL	SHM1_L221_Acetylated	NA	0.166792	0.581739	0.949377	-0.0668459	0.810947	0.999615	0.00449425	0.987159	0.999766	21.1029	20.8189	20.8418	20.9361	20.8857	20.8373	21.3459	21.1711	20.7917	20.3932	21.4159	20.8585	20.6078	21.2512	20.9556	20.4067	20.7536	20.8841	21.0229	20.5913	21.2462	21.4223	20.3137	20.8465	20.9603	20.5271	20.6035	21.0771	21.1414
FVKAVFAEAIPIKVGGPPLPSGGLPGTDNSDQAR	(UniMod:1)FVK(UniMod:510)AVFAEAIPIK(UniMod:510)VGGPPLPSGGLPGTDNSDQAR	Acetylated	Q41932	PSBQ2	Oxygen-evolving enhancer protein 3-2, chloroplastic (OEE3) (16 kDa subunit of oxygen evolving system of photosystem II) (OEC 16 kDa subunit)	At4g05180	photosynthesis [GO:0015979]	apoplast [GO:0048046]; chloroplast [GO:0009507]; chloroplast stroma [GO:0009570]; chloroplast thylakoid [GO:0009534]; chloroplast thylakoid membrane [GO:0009535]; cytosol [GO:0005829]; extrinsic component of membrane [GO:0019898]; photosystem II oxygen evolving complex [GO:0009654]; thylakoid [GO:0009579]; thylakoid lumen [GO:0031977]	calcium ion binding [GO:0005509]	76	109	GLAGGS	GLAGGSFVKAVF	PSBQ2_F76_Acetylated	NA	0.165723	0.722684	0.973877	-0.00799582	0.985221	0.999615	0.00520984	0.99037	0.999766	20.7984	20.8614	20.8291	20.6327	20.8694	20.8239	21.8317	19.5125	21.0511	21.5433	20.9193	20.031	20.952	21.3186	21.1727	20.6472	20.1781	20.4449	20.0848	20.7609	21.2403	21.3919	20.7284	21.1307	20.2267	21.1218	20.4419	20.8482	20.8838
AADTPLLTGQR	(UniMod:1)AADTPLLTGQR	Acetylated	O23654	VHA-A	V-type proton ATPase catalytic subunit A (V-ATPase subunit A) (EC 7.1.2.2) (V-ATPase 69 kDa subunit) (Vacuolar H(+)-ATPase subunit A) (Vacuolar proton pump subunit alpha)	At1g78900	ATP metabolic process [GO:0046034]; Golgi organization [GO:0007030]; pollen development [GO:0009555]	chloroplast [GO:0009507]; chloroplast envelope [GO:0009941]; cytosol [GO:0005829]; Golgi apparatus [GO:0005794]; mitochondrion [GO:0005739]; plant-type cell wall [GO:0009505]; plant-type vacuole [GO:0000325]; plasma membrane [GO:0005886]; plasmodesma [GO:0009506]; proton-transporting V-type ATPase, V1 domain [GO:0033180]; vacuolar membrane [GO:0005774]; vacuole [GO:0005773]	ATP binding [GO:0005524]; ATP hydrolysis activity [GO:0016887]; protease binding [GO:0002020]; proton-transporting ATPase activity, rotational mechanism [GO:0046961]	224	234	PVASKL	PVASKLAADTPL	VHA-A_A224_Acetylated	NA	0.165713	0.651011	0.961967	-0.483188	0.163561	0.999615	-0.216648	0.524032	0.999766	19.8463	20.0358	20.3825	19.6806	20.519	20.5991	19.4645	20.0518	20.0227	19.344	20.1928	20.6206	19.9857	20.8455	20.7947	19.5386	20.3512	19.7756	19.2359	19.6325	20.0785	20.3159	20.5335	19.9428	21.2837	20.8192	20.8064	20.4867	20.2843
PLEEYCKDNPETNECR	(UniMod:510)P(-17.0316)LEEYC(UniMod:4)K(UniMod:510)DNPETNEC(UniMod:4)R	Monomethylated	Q9LZP9	CP12-2	Calvin cycle protein CP12-2, chloroplastic (CP12 domain-containing protein 2) (Chloroplast protein 12-2)	At3g62410	cellular response to anoxia [GO:0071454]; cellular response to cold [GO:0070417]; cellular response to heat [GO:0034605]; negative regulation of reductive pentose-phosphate cycle [GO:0080153]; peptide cross-linking via L-cystine [GO:0018316]; protein-containing complex assembly [GO:0065003]; reductive pentose-phosphate cycle [GO:0019253]; response to light stimulus [GO:0009416]; response to sucrose [GO:0009744]	chloroplast [GO:0009507]; chloroplast stroma [GO:0009570]; cytosol [GO:0005829]; protein-containing complex [GO:0032991]; supramolecular complex [GO:0099080]	copper ion binding [GO:0005507]; enzyme binding [GO:0019899]; nickel cation binding [GO:0016151]; protein-containing complex binding [GO:0044877]; protein-macromolecule adaptor activity [GO:0030674]	112	127	KADGSD	KADGSDPLEEYC	CP12-2_P112_Monomethylated	NA	0.165582	0.77942	0.985207	0.219541	0.710613	0.999615	-0.937601	0.124813	0.999766	15.6493	15.1983	14.9847	15.4837	14.9788	15.9223	16.4485	15.7983	14.701	16.445	14.8169	14.5664	14.965	16.0896	14.032	14.7928	15.0245	14.7635	15.4418	15.326	16.4035	14.9074	14.1381	NA	15.8908	NA	16.3052	16.3073	15.1545
GKLTTFEDDEKESEYGYVR	(UniMod:1)GK(UniMod:1)LTTFEDDEK(UniMod:510)ESEYGYVR	Acetylated	O23654	VHA-A	V-type proton ATPase catalytic subunit A (V-ATPase subunit A) (EC 7.1.2.2) (V-ATPase 69 kDa subunit) (Vacuolar H(+)-ATPase subunit A) (Vacuolar proton pump subunit alpha)	At1g78900	ATP metabolic process [GO:0046034]; Golgi organization [GO:0007030]; pollen development [GO:0009555]	chloroplast [GO:0009507]; chloroplast envelope [GO:0009941]; cytosol [GO:0005829]; Golgi apparatus [GO:0005794]; mitochondrion [GO:0005739]; plant-type cell wall [GO:0009505]; plant-type vacuole [GO:0000325]; plasma membrane [GO:0005886]; plasmodesma [GO:0009506]; proton-transporting V-type ATPase, V1 domain [GO:0033180]; vacuolar membrane [GO:0005774]; vacuole [GO:0005773]	ATP binding [GO:0005524]; ATP hydrolysis activity [GO:0016887]; protease binding [GO:0002020]; proton-transporting ATPase activity, rotational mechanism [GO:0046961]	7	25	MPAFYG	MPAFYGGKLTTF	VHA-A_G7_Acetylated	NA	0.16548	0.637543	0.959456	-0.0679487	0.834111	0.999615	0.161272	0.620039	0.999766	18.1594	18.0281	18.0273	17.9939	18.096	17.866	18.2972	17.4471	18.7337	17.9295	17.8464	17.7609	18.5755	17.4489	17.7393	18.4214	18.4995	17.7553	17.5887	18.1105	18.521	18.3299	17.7051	17.9941	18.355	17.8102	17.5807	18.4395	17.6335
NGGNYNNGGGYQGGGGNYQGGGGNYQGGGGNYQGGGGR	(UniMod:510)NGGNYNNGGGYQGGGGNYQGGGGNYQGGGGNYQGGGGR	Dimethylated	Q9SL15	GRP3	Glycine-rich protein 3 (AtGRP-3)	At2g05520	regulation of cell size [GO:0008361]; response to abscisic acid [GO:0009737]; response to aluminum ion [GO:0010044]; response to desiccation [GO:0009269]; response to ethylene [GO:0009723]; response to salicylic acid [GO:0009751]; root development [GO:0048364]; unidimensional cell growth [GO:0009826]	extracellular region [GO:0005576]; mitochondrion [GO:0005739]	NA	47	84	QRGYGD	QRGYGDNGGNYN	GRP3_N47_Dimethylated	NA	0.165431	0.733587	0.976274	0.469468	0.272174	0.999615	0.485052	0.292863	0.999766	17.266	17.6355	17.4583	17.1005	17.166	16.9732	17.7821	16.4716	17.5442	17.9198	17.9173	17.3419	17.3629	18.4034	17.474	NA	16.4974	16.7253	16.4981	NA	18.0782	17.3077	17.3248	16.627	17.4046	16.9805	16.447	17.3697	17.0956
GVPLPNAGNVGR	(UniMod:510)GVPLPNAGNVGR	Dimethylated	Q01667	LHCA1	Chlorophyll a-b binding protein 6, chloroplastic (LHCI-730) (LHCII type III CAB-6) (Light-harvesting complex protein Lhca1)	At3g54890	photosynthesis, light harvesting in photosystem I [GO:0009768]; response to cold [GO:0009409]; response to high light intensity [GO:0009644]; response to low light intensity stimulus [GO:0009645]	chloroplast [GO:0009507]; chloroplast envelope [GO:0009941]; chloroplast thylakoid [GO:0009534]; chloroplast thylakoid membrane [GO:0009535]; photosystem I [GO:0009522]; plastoglobule [GO:0010287]; thylakoid [GO:0009579]	chlorophyll binding [GO:0016168]; metal ion binding [GO:0046872]; mRNA binding [GO:0003729]; protein domain specific binding [GO:0019904]	30	41	SKFVSA	SKFVSAGVPLPN	LHCA1_G30_Dimethylated	NA	0.165252	0.619105	0.957932	0.182272	0.554202	0.999615	-0.453286	0.150239	0.999766	20.5681	19.9152	19.5507	20.4029	19.7329	20.004	20.2895	20.5759	20.839	20.1036	20.5266	18.9597	20.0708	20.3072	19.606	19.141	19.1487	20.6318	20.4245	20.1465	20.4087	19.959	19.7234	19.5542	19.695	20.2444	19.8557	19.6332	20.2828
VKGDPEDAFKKTVEIDR	(UniMod:510)VK(UniMod:510)GDPEDAFK(UniMod:510)K(UniMod:510)TVEIDR	Dimethylated	Q94AU3	CGLD11	Expressed protein (Uncharacterized protein At2g21385) (Uncharacterized protein At2g21385/F3K23.12)	At2g21385 At2g21385/F3K23.12	NA	NA	NA	62	78	RTLICA	RTLICAVKGDPE	CGLD11_V62_Dimethylated	cTP	0.164798	0.621424	0.958298	-0.0691276	0.822526	0.999615	0.12977	0.674203	0.999766	20.6271	20.5625	20.4416	20.4623	20.6316	20.3118	20.2681	20.8147	20.7985	20.7724	19.9959	20.9302	20.5514	19.9444	20.4114	20.5368	20.8738	20.6985	20.746	20.5422	19.8624	20.2447	20.837	20.771	20.6736	21.088	20.4791	19.829	19.8511
MWESESDGGVGVGGGGGR	(UniMod:510)MWESESDGGVGVGGGGGR	Dimethylated	Q9FMF5	RPT3	Root phototropism protein 3 (BTB/POZ domain-containing protein RPT3) (Non-phototropic hypocotyl protein 3)	At5g64330	blue light signaling pathway [GO:0009785]; phototropism [GO:0009638]; protein ubiquitination [GO:0016567]	plasma membrane [GO:0005886]	NA	2	19	XXXXXM	XXXXXMMWESES	RPT3_M2_Dimethylated	P2	0.16425	0.563924	0.943519	0.182849	0.488605	0.999615	-0.217088	0.412117	0.999766	17.3641	17.1434	17.134	17.1998	16.9606	17.351	17.2972	17.4046	17.3903	17.1852	16.9291	16.9288	17.5305	17.3178	16.9241	17.256	17.0378	17.0264	17.6867	17.2414	16.8448	16.3978	17.5125	17.3987	16.5333	17.6677	17.2329	17.1151	17.3885
NPGREGVGLNMR	(UniMod:510)NPGREGVGLNMR	Dimethylated	Q9SA56	PSAD2	Photosystem I reaction center subunit II-2, chloroplastic (Photosystem I 20 kDa subunit 2) (PSI-D2)	At1g03130	photosynthesis [GO:0015979]	chloroplast envelope [GO:0009941]; chloroplast thylakoid [GO:0009534]; chloroplast thylakoid membrane [GO:0009535]; extracellular region [GO:0005576]; photosystem I reaction center [GO:0009538]; thylakoid [GO:0009579]	mRNA binding [GO:0003729]; protein domain specific binding [GO:0019904]	172	183	VYPEKA	VYPEKANPGREG	PSAD2_N172_Dimethylated	NA	0.164093	0.738677	0.978466	0.569186	0.219994	0.999615	-0.136361	0.781509	0.999766	21.286	22.1244	21.8651	21.1219	21.5552	22.0014	20.9795	20.6188	22.2598	22.6191	22.7252	21.3507	21.8026	22.0021	22.1404	21.4527	NA	21.7501	20.0094	21.6417	21.0866	22.0345	20.4898	21.4445	22.2523	22.0923	21.8261	22.1308	21.9566
DTIILAGAEYGSGSSR	(UniMod:510)DTIILAGAEYGSGSSR	Dimethylated	Q9SIB9	ACO3	Aconitate hydratase 3, mitochondrial (Aconitase 3) (mACO1) (EC 4.2.1.3) (Citrate hydro-lyase 3)	At2g05710	citrate metabolic process [GO:0006101]; glyoxylate cycle [GO:0006097]; isocitrate metabolic process [GO:0006102]; response to abscisic acid [GO:0009737]; response to oxidative stress [GO:0006979]; seedling development [GO:0090351]; tricarboxylic acid cycle [GO:0006099]	chloroplast [GO:0009507]; chloroplast stroma [GO:0009570]; cytoplasm [GO:0005737]; cytosol [GO:0005829]; mitochondrion [GO:0005739]; plant-type cell wall [GO:0009505]; plant-type vacuole [GO:0000325]	4 iron, 4 sulfur cluster binding [GO:0051539]; aconitate hydratase activity [GO:0003994]; ATP binding [GO:0005524]; copper ion binding [GO:0005507]	862	877	YKSSGE	YKSSGEDTIILA	ACO3_D862_Dimethylated	NA	0.163877	0.816035	0.987964	-0.626661	0.341843	0.999615	1.17541	0.0827643	0.999766	16.3648	16.0141	17.0972	16.201	16.6407	15.9218	16.6378	16.3969	16.0599	16.2962	16.2979	15.7824	15.6798	16.608	15.5306	16.7584	19.492	16.4595	15.8807	15.6243	16.8393	17.7324	15.8094	15.7498	17.2714	15.4494	14.796	16.8112	16.6307
HAVLSSYEYVSQGLR	(UniMod:510)HAVLSSYEYVSQGLR	Dimethylated	P10896	RCA	Ribulose bisphosphate carboxylase/oxygenase activase, chloroplastic (RA) (RuBisCO activase)	At2g39730	leaf senescence [GO:0010150]; response to cold [GO:0009409]; response to jasmonic acid [GO:0009753]; response to light stimulus [GO:0009416]	apoplast [GO:0048046]; chloroplast [GO:0009507]; chloroplast envelope [GO:0009941]; chloroplast stroma [GO:0009570]; chloroplast thylakoid membrane [GO:0009535]; Golgi apparatus [GO:0005794]; nucleus [GO:0005634]; plant-type cell wall [GO:0009505]; plastoglobule [GO:0010287]; stromule [GO:0010319]; thylakoid [GO:0009579]	ADP binding [GO:0043531]; ATP binding [GO:0005524]; ATP hydrolysis activity [GO:0016887]; enzyme regulator activity [GO:0030234]; mRNA binding [GO:0003729]; ribulose-1,5-bisphosphate carboxylase/oxygenase activator activity [GO:0046863]	106	120	MGTGTH	MGTGTHHAVLSS	RCA_H106_Dimethylated	NA	0.163726	0.722386	0.973845	-0.316185	0.461045	0.999615	-0.0811476	0.848987	0.999766	17.5581	17.2223	17.4582	17.3943	17.5384	17.5393	17.6095	17.5353	17.5294	16.7952	16.5832	17.5524	17.9583	16.5628	16.741	17.5229	19.0059	17.5088	17.3803	17.1902	17.498	17.9394	17.3399	17.6689	17.2056	17.5425	16.7494	17.8291	18.0362
EPQVPCYFIFGDSLVDNGNNNR	(UniMod:510)EPQVPC(UniMod:4)YFIFGDSLVDNGNNNR	Dimethylated	Q9C7N5	At1g29660	GDSL esterase/lipase At1g29660 (EC 3.1.1.-) (Apoplastic EDS1-dependent protein 3) (Extracellular lipase At1g29660)	At1g29660	lipid catabolic process [GO:0016042]; systemic acquired resistance [GO:0009627]	apoplast [GO:0048046]; endoplasmic reticulum [GO:0005783]; nucleus [GO:0005634]; secretory vesicle [GO:0099503]	hydrolase activity, acting on ester bonds [GO:0016788]	27	48	GFKVKA	GFKVKAEPQVPC	At1g29660_E27_Dimethylated	SP	0.163604	0.633966	0.959456	0.0692729	0.827223	0.999615	0.0764742	0.809616	0.999766	23.9968	23.8538	24.0676	23.8332	23.7845	23.9912	24.0792	24.146	23.7652	24.4986	23.6317	24.0721	23.2128	24.4156	24.3302	23.9654	23.5593	24.0348	24.0561	23.7541	23.4878	23.8308	23.4505	23.5618	24.295	23.7106	24.866	23.8121	23.5759
MQSTHISGGSSGGGGGGGGEVSR	(UniMod:1)MQSTHISGGSSGGGGGGGGEVSR	Acetylated	Q9C8P8	BHLH80	Transcription factor bHLH80 (Basic helix-loop-helix protein 80) (AtbHLH80) (bHLH 80) (Transcription factor EN 71) (bHLH transcription factor bHLH080)	At1g35460	circadian rhythm [GO:0007623]; cuticle development [GO:0042335]; regulation of DNA-templated transcription [GO:0006355]; regulation of gene expression [GO:0010468]; regulation of photoperiodism, flowering [GO:2000028]; response to cold [GO:0009409]; response to heat [GO:0009408]; temperature compensation of the circadian clock [GO:0010378]	nucleus [GO:0005634]	cis-regulatory region sequence-specific DNA binding [GO:0000987]; DNA-binding transcription factor activity [GO:0003700]; protein dimerization activity [GO:0046983]	1	23	XXXXXX	XXXXXXMQSTHI	BHLH80_M1_Acetylated	P1	0.163537	0.635645	0.959456	-0.429544	0.193246	0.999615	1.12513	0.00246877	0.999766	18.3571	18.2655	18.5885	18.1936	18.695	17.4634	18.0113	18.4337	18.6264	18.1308	18.6867	NA	17.9789	18.5879	18.7105	18.6274	18.4283	NA	17.9475	18.5294	18.1039	18.8757	18.7421	18.8978	18.2645	NA	17.8419	17.9753	16.573
QDSTPVVAEDKETVASEKSDAPAPTSQSR	(UniMod:510)Q(-51.0896)DSTPVVAEDK(UniMod:510)ETVASEK(UniMod:510)SDAPAPTSQSR	PyroGln	Q9SZD6	PETs	Polyprotein of EF-Ts, chloroplastic (150 kDa pro-protein) (Protein EMBRYO DEFECTIVE 2726) [Cleaved into: Plastid-specific ribosomal protein-7, chloroplastic; Elongation factor Ts, chloroplastic (EF-Ts)]	At4g29060	NA	chloroplast [GO:0009507]; chloroplast envelope [GO:0009941]; chloroplast ribosome [GO:0043253]; chloroplast stroma [GO:0009570]; mitochondrion [GO:0005739]; plasma membrane [GO:0005886]	mRNA binding [GO:0003729]; translation elongation factor activity [GO:0003746]; translation elongation factor binding [GO:0061770]	86	114	VAAVEE	VAAVEEQDSTPV	PETs_Q86_PyroGln	NA	0.163442	0.491269	0.918708	-0.0235725	0.914108	0.999615	0.219742	0.320718	0.999766	21.2244	21.0774	21.1199	21.0609	21.1009	20.9001	21.3228	21.0594	21.2909	21.0627	21.2037	20.8528	21.1903	21.1315	21.1803	20.9397	21.228	21.1738	21.2749	20.9063	20.8887	21.4104	20.7891	20.8324	21.3719	21.155	21.2815	20.7527	20.4114
GSSSSFSSSSSKLLFR	(UniMod:1)GSSSSFSSSSSK(UniMod:510)LLFR	Acetylated	Q9C8L4	GLY3	Persulfide dioxygenase ETHE1 homolog, mitochondrial (EC 1.13.11.18) (Glyoxalase II) (Glx II) (Sulfur dioxygenase ETHE1)	At1g53580	embryo development ending in seed dormancy [GO:0009793]; endosperm development [GO:0009960]; glutathione metabolic process [GO:0006749]; seed development [GO:0048316]	mitochondrion [GO:0005739]; nucleus [GO:0005634]	hydrolase activity, acting on ester bonds [GO:0016788]; metal ion binding [GO:0046872]; sulfur dioxygenase activity [GO:0050313]	40	55	FLRSVM	FLRSVMGSSSSF	GLY3_G40_Acetylated	NA	0.163312	0.639617	0.959456	0.182244	0.572978	0.999615	-0.00306201	0.992413	0.999766	18.8809	18.7939	18.8975	18.7176	18.6117	18.9006	18.7004	18.6408	19.3015	17.7186	19.0963	19.1859	19.175	19.4206	19.0209	18.7445	18.4041	18.8602	18.6364	18.4259	18.948	18.7085	18.5944	19.0807	18.0632	19.1979	18.7068	18.652	19.0457
MENGEAKQSVPLLTPYKMGR	(UniMod:510)MENGEAK(UniMod:1)QSVPLLTPYK(UniMod:510)MGR	Dimethylated	Q8LAH7	OPR1	12-oxophytodienoate reductase 1 (EC 1.3.1.42) (12-oxophytodienoate-10,11-reductase 1) (AtOPR1) (OPDA-reductase 1) (FS-AT-I)	At1g76680	fatty acid biosynthetic process [GO:0006633]; oxylipin biosynthetic process [GO:0031408]	cytoplasm [GO:0005737]	12-oxophytodienoate reductase activity [GO:0016629]; FMN binding [GO:0010181]	1	20	XXXXXX	XXXXXXMENGEA	OPR1_M1_Dimethylated	P1	0.163306	0.72752	0.974667	-0.430258	0.326632	0.999615	0.134258	0.756939	0.999766	18.0191	17.135	18.6748	17.8558	17.5653	18.5406	18.7335	18.086	17.2378	18.1013	16.3033	16.7254	17.41	18.7046	18.1039	18.3056	19.5852	18.1523	17.9104	17.4066	17.9539	17.0263	18.3948	17.3736	17.4664	18.9231	18.0507	19.118	18.0706
SLPDPEKVTEFVSELR	(UniMod:510)SLPDPEK(UniMod:510)VTEFVSELR	Dimethylated	Q9ZRW8	GSTU19	Glutathione S-transferase U19 (AtGSTU19) (EC 2.5.1.18) (GST class-tau member 19) (Glutathione S-transferase 8)	At1g78380	cellular response to water deprivation [GO:0042631]; glutathione metabolic process [GO:0006749]; response to oxidative stress [GO:0006979]; toxin catabolic process [GO:0009407]	chloroplast [GO:0009507]; chloroplast stroma [GO:0009570]; cytoplasm [GO:0005737]; cytosol [GO:0005829]; mitochondrion [GO:0005739]; plant-type vacuole [GO:0000325]; plasma membrane [GO:0005886]	glutathione binding [GO:0043295]; glutathione transferase activity [GO:0004364]; peroxidase activity [GO:0004601]	198	213	RESVAK	RESVAKSLPDPE	GSTU19_S198_Dimethylated	NA	0.163227	0.766781	0.983952	-0.46821	0.362932	0.999615	1.27241	0.030009	0.999766	17.0497	16.7018	17.9581	16.8865	17.17	16.6856	17.1874	17.1943	16.7674	16.8131	17.1905	16.6221	16.1813	17.2473	16.8851	17.721	19.9788	16.2568	16.9009	17.5756	16.8127	17.9986	16.5224	16.787	17.3719	17.0547	16.5071	16.4952	NA
IITAVYQRSGGAPGGAGGESSTEEEDESHDEL	(UniMod:1)IITAVYQRSGGAPGGAGGESSTEEEDESHDEL	Acetylated	Q9LKR3	BIP1	Heat shock 70 kDa protein BIP1 (Heat shock 70 kDa protein 11) (Heat shock protein 70-11) (AtHsp70-11) (Luminal-binding protein 1) (AtBP1) (BiP1)	At5g28540	NA	chloroplast [GO:0009507]; endoplasmic reticulum [GO:0005783]; endoplasmic reticulum lumen [GO:0005788]; Golgi apparatus [GO:0005794]; mediator complex [GO:0016592]; plant-type cell wall [GO:0009505]; plant-type vacuole [GO:0000325]; plasmodesma [GO:0009506]; secretory vesicle [GO:0099503]	ATP binding [GO:0005524]; ATP-dependent protein folding chaperone [GO:0140662]	638	669	EAVCNP	EAVCNPIITAVY	BIP1_I638_Acetylated	NA	0.163096	0.774035	0.985009	-0.371239	0.482577	0.999615	0.26957	0.609086	0.999766	16.5068	16.4748	17.1477	16.3437	16.846	16.8781	16.991	17.7414	14.7881	17.332	16.0945	16.2863	16.1862	16.8569	17.4264	16.9632	17.3444	16.4829	16.7516	16.5093	15.631	17.3527	17.004	16.6263	16.4011	17.4592	17.2551	17.3656	15.4326
LEGDRESTLGFVDLLR	(UniMod:510)LEGDRESTLGFVDLLR	Dimethylated	O03042	rbcL	Ribulose bisphosphate carboxylase large chain (RuBisCO large subunit) (EC 4.1.1.39)	AtCg00490	photorespiration [GO:0009853]; reductive pentose-phosphate cycle [GO:0019253]; response to abscisic acid [GO:0009737]; response to cadmium ion [GO:0046686]	apoplast [GO:0048046]; chloroplast [GO:0009507]; chloroplast envelope [GO:0009941]; chloroplast stroma [GO:0009570]; chloroplast thylakoid membrane [GO:0009535]; cytosolic ribosome [GO:0022626]; plant-type cell wall [GO:0009505]; plastid [GO:0009536]; thylakoid [GO:0009579]	magnesium ion binding [GO:0000287]; monooxygenase activity [GO:0004497]; mRNA binding [GO:0003729]; ribulose-bisphosphate carboxylase activity [GO:0016984]	335	350	GTVVGK	GTVVGKLEGDRE	rbcL_L335_Dimethylated	NA	0.163018	0.775734	0.985009	-0.132947	0.801808	0.999615	0.264884	0.644028	0.999766	18.3457	18.2008	18.7433	18.1827	18.3337	18.4784	17.9678	18.6877	18.3817	18.0073	17.9449	18.8896	17.9613	NA	18.7617	18.374	19.0943	18.1734	19.1658	17.8747	17.5169	17.8896	18.3073	19.2342	17.9039	20.2532	18.8939	17.2735	17.4932
GLARYAAISQDSGLVPIVEPEILLDGEHDIDR	(UniMod:1)GLARYAAISQDSGLVPIVEPEILLDGEHDIDR	Acetylated	Q944G9	FBA2	Fructose-bisphosphate aldolase 2, chloroplastic (AtFBA2) (EC 4.1.2.13)	At4g38970	gluconeogenesis [GO:0006094]; glycolytic process [GO:0006096]; response to abscisic acid [GO:0009737]	apoplast [GO:0048046]; chloroplast [GO:0009507]; chloroplast envelope [GO:0009941]; chloroplast stroma [GO:0009570]; plasma membrane [GO:0005886]; plastoglobule [GO:0010287]; thylakoid [GO:0009579]	fructose-bisphosphate aldolase activity [GO:0004332]; mRNA binding [GO:0003729]	207	238	VKEAAW	VKEAAWGLARYA	FBA2_G207_Acetylated	NA	0.162872	0.56667	0.943519	-0.0339403	0.896979	0.999615	-0.293138	0.270778	0.999766	17.4912	17.5589	17.0893	17.3283	17.5928	17.3824	17.3805	17.6923	17.4007	17.5932	17.6836	17.4182	17.5405	16.9657	16.7893	17.4893	17.1129	17.4773	17.0371	17.3149	17.4839	17.4004	17.4597	18.0239	17.4874	16.9907	16.7159	17.9496	17.8735
SNSIPQVVVTR	(UniMod:510)SNSIPQVVVTR	Dimethylated	O48721	UROS	Uroporphyrinogen-III synthase, chloroplastic (AtUROS) (EC 4.2.1.75) (Hydroxymethylbilane hydrolyase [cyclizing]) (Uroporphyrinogen-III cosynthase)	At2g26540	chlorophyll biosynthetic process [GO:0015995]; protoporphyrinogen IX biosynthetic process [GO:0006782]; uroporphyrinogen III biosynthetic process [GO:0006780]	chloroplast [GO:0009507]; peroxisome [GO:0005777]	uroporphyrinogen-III synthase activity [GO:0004852]	61	71	SSSVSS	SSSVSSSNSIPQ	UROS_S61_Dimethylated	NA	0.162848	0.751509	0.981154	-0.0101866	0.982909	0.999615	-0.0506678	0.915157	0.999766	17.2282	16.7847	16.7189	17.0653	16.7949	16.7695	17.731	16.8866	17.067	17.7195	17.3711	16.4929	15.5555	17.7859	17.3495	15.84	15.9001	16.7763	16.7962	17.4695	17.2194	17.3578	16.7449	17.0109	16.0661	16.1997	17.2475	16.999	16.632
SVDADADLSSSTSLETEEDEKAKEKIGAR	(UniMod:1)SVDADADLSSSTSLETEEDEK(UniMod:510)AK(UniMod:510)EK(UniMod:510)IGAR	Acetylated	Q8LBP6	FTRA2	Ferredoxin-thioredoxin reductase subunit A2, chloroplastic (FTR-A2) (Ferredoxin-thioredoxin reductase, variable chain FTRA2) (FTR-V 2)	At5g08410	photosynthesis [GO:0015979]	chloroplast [GO:0009507]	oxidoreductase activity [GO:0016491]	81	109	AVKSAA	AVKSAASVDADA	FTRA2_S81_Acetylated	NA	0.162559	0.461861	0.907496	0.00789325	0.969005	0.999615	-0.0525994	0.795851	0.999766	23.9722	23.9592	23.8859	23.8097	23.9513	23.9385	24.2625	23.687	23.9672	24.39	23.7656	23.884	23.7972	23.8388	24.2189	23.7931	23.6928	23.7946	23.9387	23.9211	23.5843	24.244	23.6703	24.0155	23.8756	23.9061	23.9792	23.9352	23.9335
SVGPAHELSSLNGGSQESPPTTTTSLKSLR	(UniMod:510)SVGPAHELSSLNGGSQESPPTTTTSLK(UniMod:510)SLR	Dimethylated	Q9LVQ8	At5g66720	Probable protein phosphatase 2C 80 (AtPP2C80) (EC 3.1.3.16)	At5g66720	NA	chloroplast [GO:0009507]; chloroplast stroma [GO:0009570]	metal ion binding [GO:0046872]; protein serine/threonine phosphatase activity [GO:0004722]	140	169	SPMACF	SPMACFSVGPAH	At5g66720_S140_Dimethylated	NA	0.162423	0.858055	0.990026	0.0884933	0.916154	0.999615	0.801634	0.345664	0.999766	20.9359	20.0529	20.7676	20.7734	19.9644	19.966	21.1881	20.9895	20.6299	21.1191	17.5046	20.6146	20.9733	20.699	20.8654	20.6303	20.8757	20.8017	20.9063	20.8318	20.5539	21.0139	20.6181	20.8811	17.3445	17.4483	20.8516	20.93	20.634
SSVSLPNVEISSKEIPFEDYGLGEVDPEVR	(UniMod:510)SSVSLPNVEISSK(UniMod:510)EIPFEDYGLGEVDPEVR	Dimethylated	Q94JQ3	SHM3	Serine hydroxymethyltransferase 3, chloroplastic (AtSHM3) (AtSHMT3) (EC 2.1.2.1) (Glycine hydroxymethyltransferase 3) (Serine methylase 3)	At4g32520	glycine biosynthetic process from serine [GO:0019264]; tetrahydrofolate interconversion [GO:0035999]	chloroplast [GO:0009507]; chloroplast stroma [GO:0009570]; plasma membrane [GO:0005886]; plastid [GO:0009536]	glycine hydroxymethyltransferase activity [GO:0004372]; pyridoxal phosphate binding [GO:0030170]	62	91	VSEMRA	VSEMRASSVSLP	SHM3_S62_Dimethylated	cTP	0.162349	0.669189	0.966092	-0.0822074	0.828408	0.999615	0.405557	0.25608	0.999766	19.6459	19.4337	20.0484	19.4835	19.516	19.6429	19.1846	19.3511	20.4019	18.7255	19.5746	20.0012	NA	19.7907	20.175	20.1913	20.0368	19.5152	20.0356	19.4001	18.9831	19.9455	19.1342	19.2262	19.7579	19.8442	19.8755	20.0362	18.8156
SSSIVSSSVVTKEDNLR	(UniMod:1)SSSIVSSSVVTK(UniMod:510)EDNLR	Acetylated	P34802	GGPPS1	Heterodimeric geranylgeranyl pyrophosphate synthase large subunit 1, chloroplastic (GGPP synthase 1) (GGPS1) (EC 2.5.1.-) ((2E,6E)-farnesyl diphosphate synthase 1) (Dimethylallyltranstransferase 1) (EC 2.5.1.1) (Farnesyl diphosphate synthase 1) (Farnesyltranstransferase 1) (EC 2.5.1.29) (Geranyltranstransferase 1) (EC 2.5.1.10)	At4g36810	carotenoid biosynthetic process [GO:0016117]; embryo development ending in seed dormancy [GO:0009793]; farnesyl diphosphate biosynthetic process [GO:0045337]; geranyl diphosphate biosynthetic process [GO:0033384]; geranylgeranyl diphosphate biosynthetic process [GO:0033386]; isoprenoid biosynthetic process [GO:0008299]; monoterpene biosynthetic process [GO:0043693]	chloroplast [GO:0009507]; cytosol [GO:0005829]; etioplast [GO:0009513]; plastid [GO:0009536]	(2E,6E)-farnesyl diphosphate synthase activity [GO:0004337]; dimethylallyltranstransferase activity [GO:0004161]; geranylgeranyl diphosphate synthase activity [GO:0004311]; metal ion binding [GO:0046872]	51	67	KRTVSS	KRTVSSSSSIVS	GGPPS1_S51_Acetylated	NA	0.162099	0.631333	0.959456	0.196283	0.531117	0.999615	0.178242	0.569197	0.999766	15.6565	15.6928	15.529	15.4944	15.4965	15.3507	16.2401	15.4974	15.232	15.6628	15.4674	15.5614	16.0796	15.2347	15.9211	15.027	15.9331	15.2651	15.5478	15.8253	15.3394	16.1199	15.6299	15.1572	15.0791	14.7647	15.4016	15.9557	15.281
EPETTDIEAVVVSDVSEVTEEKAKR	(UniMod:510)EPETTDIEAVVVSDVSEVTEEK(UniMod:510)AK(UniMod:510)R	Dimethylated	P51412	RPL21	Large ribosomal subunit protein bL21c (50S ribosomal protein L21, chloroplastic) (CL21)	At1g35680	chloroplast organization [GO:0009658]; embryo development ending in seed dormancy [GO:0009793]; thylakoid membrane organization [GO:0010027]; translation [GO:0006412]	chloroplast [GO:0009507]; chloroplast envelope [GO:0009941]; chloroplast stroma [GO:0009570]; nucleus [GO:0005634]; ribonucleoprotein complex [GO:1990904]; ribosome [GO:0005840]	mRNA binding [GO:0003729]; rRNA binding [GO:0019843]; structural constituent of ribosome [GO:0003735]	73	97	ESVVEA	ESVVEAEPETTD	RPL21_E73_Dimethylated	NA	0.161788	0.595082	0.952795	0.00702526	0.981518	0.999615	0.267034	0.347291	0.999766	21.9332	22.0466	22.07	21.7714	22.0396	21.803	22.5242	21.804	21.4713	21.5712	22.3199	NA	22.2488	22.183	22.0562	21.5757	22.4651	22.0069	21.8572	21.3429	21.8786	22.3719	22.2857	21.4495	22.0513	21.6451	21.8631	21.8345	21.8692
AAATSTEALR	(UniMod:510)AAATSTEALR	Dimethylated	Q9ZSK1	VTE4	Tocopherol O-methyltransferase, chloroplastic (EC 2.1.1.95) (Gamma-tocopherol methyltransferase) (Vitamin E pathway gene 4 protein) (AtVTE4)	At1g64970	methylation [GO:0032259]; vitamin E biosynthetic process [GO:0010189]	chloroplast [GO:0009507]; nucleus [GO:0005634]	S-adenosylmethionine-dependent methyltransferase activity [GO:0008757]; tocopherol C-methyltransferase activity [GO:0050342]	52	61	GNVAVA	GNVAVAAAATST	VTE4_A52_Dimethylated	cTP	0.161654	0.814607	0.987964	-1.34828	0.0341929	0.999615	0.0255019	0.968431	0.999766	20.4195	19.2422	20.5506	20.2579	20.5905	20.5251	19.1787	21.4514	20.6284	19.5427	18.6976	19.6545	19.074	19.6471	20.489	20.7545	21.3117	19.1368	NA	21.1412	20.4956	21.2407	20.8121	21.1608	19.1482	21.1979	NA	19.3604	21.0169
AGEPAKLIR	(UniMod:510)AGEPAK(UniMod:510)LIR	Dimethylated	P10896	RCA	Ribulose bisphosphate carboxylase/oxygenase activase, chloroplastic (RA) (RuBisCO activase)	At2g39730	leaf senescence [GO:0010150]; response to cold [GO:0009409]; response to jasmonic acid [GO:0009753]; response to light stimulus [GO:0009416]	apoplast [GO:0048046]; chloroplast [GO:0009507]; chloroplast envelope [GO:0009941]; chloroplast stroma [GO:0009570]; chloroplast thylakoid membrane [GO:0009535]; Golgi apparatus [GO:0005794]; nucleus [GO:0005634]; plant-type cell wall [GO:0009505]; plastoglobule [GO:0010287]; stromule [GO:0010319]; thylakoid [GO:0009579]	ADP binding [GO:0043531]; ATP binding [GO:0005524]; ATP hydrolysis activity [GO:0016887]; enzyme regulator activity [GO:0030234]; mRNA binding [GO:0003729]; ribulose-1,5-bisphosphate carboxylase/oxygenase activator activity [GO:0046863]	199	207	ELESGN	ELESGNAGEPAK	RCA_A199_Dimethylated	NA	0.161642	0.661315	0.964145	-0.433365	0.212526	0.999615	0.206294	0.546777	0.999766	16.5603	16.2935	16.583	16.3986	16.7269	16.3767	16.5097	16.6368	16.5342	16.0343	16.5485	16.3955	16.1957	17.0333	16.8179	15.4745	17.0062	15.924	16.6183	16.6466	16.4055	16.9527	16.9778	16.8432	16.1338	16.0955	16.3374	15.8349	17.239
AASAAAASSAAAAPVAAAPPVVLKSVDEEVVVAEEGIR	(UniMod:510)AASAAAASSAAAAPVAAAPPVVLK(UniMod:510)SVDEEVVVAEEGIR	Dimethylated	P55217	CGS1	Cystathionine gamma-synthase 1, chloroplastic (AtCGS1) (EC 2.5.1.48) (METHIONINE OVERACCUMULATION 1) (O-succinylhomoserine (thiol)-lyase)	At3g01120	methionine biosynthetic process [GO:0009086]; selenium compound metabolic process [GO:0001887]; transsulfuration [GO:0019346]	chloroplast [GO:0009507]; chloroplast stroma [GO:0009570]	cystathionine gamma-synthase activity [GO:0003962]; pyridoxal phosphate binding [GO:0030170]	119	156	ASAVSS	ASAVSSAASAAA	CGS1_A119_Dimethylated	NA	0.161596	0.658314	0.962748	-0.408528	0.270928	0.999615	0.406529	0.30431	0.999766	18.3072	17.71	18.22	18.1456	18.1185	17.8134	18.5113	18.2216	18.1887	17.9518	17.6014	16.8536	18.4332	18.0848	18.3575	NA	18.2175	18.2875	18.5778	17.7023	18.0148	18.1212	18.2471	NA	17.9873	18.2712	18.2128	NA	16.9562
SAQSVTADPSPPITDTNKLNKYSSR	(UniMod:510)SAQSVTADPSPPITDTNK(UniMod:510)LNK(UniMod:510)YSSR	Dimethylated	Q9LIR4	DHAD	Dihydroxy-acid dehydratase, chloroplastic (AthDHAD) (DAD) (EC 4.2.1.9)	At3g23940	branched-chain amino acid biosynthetic process [GO:0009082]; embryo sac development [GO:0009553]; isoleucine biosynthetic process [GO:0009097]; L-valine biosynthetic process [GO:0009099]; pollen development [GO:0009555]; response to salt stress [GO:0009651]; root development [GO:0048364]	chloroplast [GO:0009507]; chloroplast stroma [GO:0009570]; plastid [GO:0009536]	2 iron, 2 sulfur cluster binding [GO:0051537]; copper ion binding [GO:0005507]; dihydroxy-acid dehydratase activity [GO:0004160]; hydro-lyase activity [GO:0016836]	35	59	PSIISC	PSIISCSAQSVT	DHAD_S35_Dimethylated	cTP	0.161535	0.420263	0.895236	-0.0521286	0.777189	0.999615	0.00997185	0.956787	0.999766	25.4488	25.2565	25.2294	25.2873	25.3086	25.2194	25.4288	25.4042	25.5134	25.3004	25.3842	25.1448	25.1964	25.3279	25.3895	24.9971	25.203	25.3972	25.5122	25.1203	25.1193	25.3395	25.3052	25.1999	25.3898	25.408	25.5006	25.1487	24.8202
LKTVEQTTLTEDNR	(UniMod:510)LK(UniMod:510)TVEQTTLTEDNR	Dimethylated	O04130	PGDH2	D-3-phosphoglycerate dehydrogenase 2, chloroplastic (PGDH) (EC 1.1.1.95)	At1g17745	L-serine biosynthetic process [GO:0006564]	chloroplast [GO:0009507]; chloroplast stroma [GO:0009570]; nucleus [GO:0005634]	NAD binding [GO:0051287]; phosphoglycerate dehydrogenase activity [GO:0004617]	52	65	TAISAA	TAISAALKTVEQ	PGDH2_L52_Dimethylated	cTP	0.161517	0.796685	0.986506	0.812508	0.171379	0.999615	-0.50245	0.390731	0.999766	15.5868	15.967	15.3279	15.4252	15.1545	15.8304	15.5852	15.1272	16.0479	15.5792	16.1658	15.8541	16.2688	14.3149	16.0141	15.5319	15.4508	16.4143	15.347	16.2745	13.6652	15.4359	13.8812	14.942	16.3588	16.4932	15.7683	16.3846	14.6754
VSTVQSSVATNGSSPAPAPAAVVVER	(UniMod:510)VSTVQSSVATNGSSPAPAPAAVVVER	Dimethylated	Q9S762	HISN1A	ATP phosphoribosyltransferase 1, chloroplastic (ATP-PRTase 1) (AtATP-PRT1) (EC 2.4.2.17)	At1g58080	L-histidine biosynthetic process [GO:0000105]	chloroplast [GO:0009507]; chloroplast stroma [GO:0009570]	ATP phosphoribosyltransferase activity [GO:0003879]; magnesium ion binding [GO:0000287]	50	75	RLVTSC	RLVTSCVSTVQS	HISN1A_V50_Dimethylated	cTP	0.161225	0.527669	0.933084	-0.193451	0.414654	0.999615	-0.218789	0.35735	0.999766	21.9289	21.7443	21.4916	21.7676	21.9378	21.7104	22.0195	21.9223	21.8448	22.1982	21.6672	21.5027	21.6092	21.6519	21.7461	21.4611	21.1074	21.6122	22.0993	21.9152	21.4438	21.7382	21.8716	21.8012	22.34	21.5631	22.2253	21.5571	21.4962
SADPETFAKNR	(UniMod:510)SADPETFAK(UniMod:510)NR	Dimethylated	Q9SHR7	LHCB2.1	Chlorophyll a-b binding protein 2.1, chloroplastic (Photosystem II light harvesting complex gene 2.1) (Protein LIGHT-HARVESTING CHLOROPHYLL B-BINDING 2.1)	At2g05100	cellular response to abscisic acid stimulus [GO:0071215]; cellular response to water deprivation [GO:0042631]; photosynthesis, light harvesting in photosystem I [GO:0009768]; photosynthesis, light harvesting in photosystem II [GO:0009769]; positive regulation of reactive oxygen species biosynthetic process [GO:1903428]; regulation of stomatal closure [GO:0090333]; response to cold [GO:0009409]; response to desiccation [GO:0009269]; response to far red light [GO:0010218]; response to high light intensity [GO:0009644]; response to light stimulus [GO:0009416]; response to low light intensity stimulus [GO:0009645]; response to red light [GO:0010114]	chloroplast [GO:0009507]; chloroplast envelope [GO:0009941]; chloroplast thylakoid membrane [GO:0009535]; mitochondrion [GO:0005739]; photosystem I [GO:0009522]; photosystem II [GO:0009523]; PSII associated light-harvesting complex II [GO:0009517]; thylakoid [GO:0009579]	chlorophyll binding [GO:0016168]; metal ion binding [GO:0046872]; protein domain specific binding [GO:0019904]	85	95	WDTAGL	WDTAGLSADPET	LHCB2.1_S85_Dimethylated	NA	0.16082	0.633013	0.959456	0.0761643	0.806625	0.999615	-0.379284	0.231049	0.999766	19.5763	19.5521	19.2303	19.4155	19.4759	19.6096	19.043	19.565	20.121	19.2282	19.9399	19.6825	19.3577	19.2876	19.3916	19.0165	19.2255	19.7755	18.554	19.7707	19.5619	19.5322	19.1723	19.6261	19.5732	19.8937	18.8199	19.6971	20.0275
SLLETPILWAGR	(UniMod:1)SLLETPILWAGR	Acetylated	Q9LHC4	At3g32930	6,7-dimethyl-8-ribityllumazine synthase (Uncharacterized protein At3g32930)	At3g32930	NA	chloroplast envelope [GO:0009941]	NA	63	74	NGSTRA	NGSTRASLLETP	At3g32930_S63_Acetylated	cTP	0.160503	0.676293	0.96746	0.00970298	0.978201	0.999615	-0.173483	0.626214	0.999766	20.4167	20.695	20.7291	20.2562	20.6853	20.9026	19.3798	20.9941	20.8762	21.161	19.9793	21.0679	20.5716	20.9549	20.4771	20.6817	20.8027	20.1272	20.6365	20.452	19.8091	20.8946	20.6104	21.2355	20.0005	21.3009	20.5873	21.0049	20.7173
MEGSSSAIAR	(UniMod:1)MEGSSSAIAR	Acetylated	Q8LAZ7	CSN5A	COP9 signalosome complex subunit 5a (Signalosome subunit 5a) (EC 3.4.-.-) (Jun activation domain-binding homolog 1)	At1g22920	COP9 signalosome assembly [GO:0010387]; negative regulation of photomorphogenesis [GO:0010100]; positive regulation of G2/M transition of mitotic cell cycle [GO:0010971]; protein deneddylation [GO:0000338]; proteolysis [GO:0006508]; red, far-red light phototransduction [GO:0009585]; regulation of defense response [GO:0031347]; response to auxin [GO:0009733]; specification of floral organ identity [GO:0010093]	COP9 signalosome [GO:0008180]; cytoplasm [GO:0005737]	metal ion binding [GO:0046872]; metallopeptidase activity [GO:0008237]	1	10	XXXXXX	XXXXXXMEGSSS	CSN5A_M1_Acetylated	P1	0.160477	0.696767	0.968626	0.337968	0.379172	0.999615	0.0862226	0.820858	0.999766	20.5448	20.5317	20.5447	20.3843	20.1938	20.4585	20.222	20.873	20.5394	21.3591	19.9818	20.8607	19.9253	20.8353	20.0319	20.3628	20.9488	19.8424	20.8152	19.9115	20.9682	19.9661	19.6088	20.3197	20.8805	19.9268	21.1229	20.3637	20.4205
SEIEEEEEEGSASAITGSR	(UniMod:1)SEIEEEEEEGSASAITGSR	Acetylated	Q93W28	At4g15545	Uncharacterized protein At4g15545	At4g15545	ER body organization [GO:0080119]	cytosol [GO:0005829]; endoplasmic reticulum [GO:0005783]; ER body [GO:0010168]	NA	2	20	XXXXXM	XXXXXMSEIEEE	At4g15545_S2_Acetylated	P2	0.16032	0.595218	0.952795	-0.107719	0.699326	0.999615	0.109404	0.694873	0.999766	22.4721	22.5832	22.5471	22.3118	22.6909	22.4377	22.9196	22.301	22.1958	22.6195	22.4788	22.5453	22.6892	22.7681	22.3634	22.7364	22.3207	22.495	21.8765	22.6315	22.2443	22.493	22.9686	23.1766	22.1255	22.002	22.0089	22.841	22.8989
MKAPSSNGVSPNPVEGER	(UniMod:510)MK(UniMod:510)APSSNGVSPNPVEGER	Dimethylated	P93022	ARF7	Auxin response factor 7 (Auxin-responsive protein IAA21/IAA23/IAA25) (Protein BIPOSTO) (Protein MASSUGU 1) (Protein NON-PHOTOTROPIC HYPOCOTYL 4) (Protein TRANSPORT INHIBITOR RESPONSE 5)	At5g20730	auxin-activated signaling pathway [GO:0009734]; blue light signaling pathway [GO:0009785]; callus formation [GO:1990110]; gravitropism [GO:0009630]; lateral root development [GO:0048527]; lateral root formation [GO:0010311]; leaf development [GO:0048366]; phototropism [GO:0009638]; positive regulation of DNA-templated transcription [GO:0045893]; response to auxin [GO:0009733]; response to ethylene [GO:0009723]	nucleus [GO:0005634]	DNA binding [GO:0003677]; DNA-binding transcription factor activity [GO:0003700]	1	18	XXXXXX	XXXXXXMKAPSS	ARF7_M1_Dimethylated	P1	0.160009	0.53037	0.933084	-0.0459616	0.844958	0.999615	0.141889	0.547697	0.999766	16.6541	16.3522	16.7674	16.4941	16.3981	16.6255	16.5862	16.8398	16.5364	16.8607	16.0595	16.2282	16.2602	16.7981	16.7211	16.6315	16.9188	16.4087	16.8202	16.369	16.3785	16.2202	16.1258	16.3159	16.9306	16.3551	17.1314	16.4093	16.6061
NSGEGGEDPIR	(UniMod:1)NSGEGGEDPIR	Acetylated	Q9ZNZ7	GLU1	Ferredoxin-dependent glutamate synthase 1, chloroplastic/mitochondrial (EC 1.4.7.1) (Fd-GOGAT 1)	At5g04140	L-glutamate biosynthetic process [GO:0097054]; photorespiration [GO:0009853]; response to light stimulus [GO:0009416]; response to sucrose [GO:0009744]	apoplast [GO:0048046]; chloroplast [GO:0009507]; chloroplast envelope [GO:0009941]; chloroplast stroma [GO:0009570]; mitochondrial matrix [GO:0005759]; mitochondrion [GO:0005739]; plasma membrane [GO:0005886]	3 iron, 4 sulfur cluster binding [GO:0051538]; glutamate synthase (ferredoxin) activity [GO:0016041]; metal ion binding [GO:0046872]; mRNA binding [GO:0003729]	1001	1011	RIGGKS	RIGGKSNSGEGG	GLU1_N1001_Acetylated	NA	0.159884	0.686916	0.968225	-0.0928654	0.800133	0.999615	0.153984	0.675068	0.999766	16.9721	17.0751	16.8154	16.8123	17.168	16.6614	17.1139	17.1129	16.6896	17.3728	16.9371	17.2884	16.7022	17.1623	17.061	16.3617	16.6767	16.9235	16.7445	16.988	16.593	18.5673	16.707	16.6151	16.7825	17.104	17.1569	16.034	16.3509
MDQYEKVEKIGEGTYGVVYKAR	(UniMod:510)MDQYEK(UniMod:1)VEK(UniMod:510)IGEGTYGVVYK(UniMod:510)AR	Dimethylated	P24100	CDKA-1	Cyclin-dependent kinase A-1 (CDKA;1) (EC 2.7.11.22) (EC 2.7.11.23) (Cell division control protein 2 homolog A) (CDC2aAt)	At3g48750	asymmetric cell division [GO:0008356]; cytokinesis by cell plate formation [GO:0000911]; DNA endoreduplication [GO:0042023]; embryo development ending in seed dormancy [GO:0009793]; gametophyte development [GO:0048229]; guard mother cell cytokinesis [GO:0010235]; guard mother cell differentiation [GO:0010444]; meiotic cytokinesis [GO:0033206]; pollen development [GO:0009555]; positive regulation of cell population proliferation [GO:0008284]; regulation of cell cycle G1/S phase transition [GO:1902806]; regulation of meiotic nuclear division [GO:0040020]; response to cold [GO:0009409]; symmetric cell division [GO:0098725]	cortical microtubule, transverse to long axis [GO:0010005]; cytoplasm [GO:0005737]; nucleus [GO:0005634]; preprophase band [GO:0009574]	ATP binding [GO:0005524]; cyclin-dependent protein serine/threonine kinase activity [GO:0004693]; kinase activity [GO:0016301]; protein kinase activity [GO:0004672]; protein serine kinase activity [GO:0106310]; RNA polymerase II CTD heptapeptide repeat kinase activity [GO:0008353]	1	22	XXXXXX	XXXXXXMDQYEK	CDKA-1_M1_Dimethylated	P1	0.159875	0.747815	0.979904	-0.199171	0.66561	0.999615	-0.20532	0.655988	0.999766	16.5054	15.6072	15.9426	16.3455	15.8064	16.148	17.4338	16.0132	16.0692	15.9408	15.4548	15.3841	15.6493	16.6781	14.7956	16.5411	15.7557	16.353	16.4453	16.6624	15.9215	14.7265	16.162	16.7951	15.5419	16.9378	16.0806	15.4494	16.1241
TTSLVPANQR	(UniMod:510)TTSLVPANQR	Dimethylated	Q9SYL9	RPL13	Large ribosomal subunit protein uL13c (50S ribosomal protein L13, chloroplastic) (CL13) (Protein EMBRYO DEFECTIVE 1473)	At1g78630	translation [GO:0006412]	chloroplast [GO:0009507]; chloroplast envelope [GO:0009941]; chloroplast stroma [GO:0009570]; mitochondrion [GO:0005739]; ribonucleoprotein complex [GO:1990904]; ribosome [GO:0005840]; thylakoid [GO:0009579]	mRNA binding [GO:0003729]; structural constituent of ribosome [GO:0003735]	64	73	EAEPTT	EAEPTTTTSLVP	RPL13_T64_Dimethylated	NA	0.159785	0.670086	0.966092	0.592544	0.126313	0.999615	-0.165092	0.680469	0.999766	17.0139	17.2542	16.6717	16.8542	16.6616	16.8368	18.0151	16.7916	16.2351	17.67	17.0298	NA	17.0627	16.7056	17.0285	16.281	NA	17.281	16.6899	16.4972	16.9486	17.1294	16.7582	16.2263	16.5325	17.0258	17.0211	NA	16.4636
NFANYTGDQGYPGGR	(UniMod:510)NFANYTGDQGYPGGR	Dimethylated	Q9LMQ2	LHCB6	Chlorophyll a-b binding protein, chloroplastic	At1g15820 At1g15820/F7H2.16	nonphotochemical quenching [GO:0010196]; photosynthesis [GO:0015979]; photosynthesis, light harvesting [GO:0009765]	chloroplast [GO:0009507]; chloroplast envelope [GO:0009941]; chloroplast thylakoid [GO:0009534]; chloroplast thylakoid membrane [GO:0009535]; nucleus [GO:0005634]; photosystem I [GO:0009522]; photosystem II antenna complex [GO:0009783]; thylakoid [GO:0009579]	chlorophyll binding [GO:0016168]; mRNA binding [GO:0003729]; protein domain specific binding [GO:0019904]	184	198	WSKTAE	WSKTAENFANYT	LHCB6_N184_Dimethylated	NA	0.159578	0.699301	0.969516	0.862533	0.0486831	0.999615	-0.664451	0.144363	0.999766	19.3858	19.2685	18.6812	19.2262	18.4059	19.3457	18.7034	19.6899	19.7642	19.379	19.2767	NA	19.1497	19.4514	NA	18.7672	17.8249	18.9102	19.1104	19.2187	19.6657	18.361	18.4421	18.9673	17.8532	18.6028	NA	19.3866	20.0475
NQEIDEDLHSR	(UniMod:1)NQEIDEDLHSR	Acetylated	P92974	UBA2	Ubiquitin-activating enzyme E1 2 (AtUBA2) (EC 6.2.1.45)	At5g06460	protein ubiquitination [GO:0016567]	nucleus [GO:0005634]	ATP binding [GO:0005524]; ubiquitin activating enzyme activity [GO:0004839]; ubiquitin-protein transferase activity [GO:0004842]	67	77	GNDNSN	GNDNSNNQEIDE	UBA2_N67_Acetylated	NA	0.159554	0.692433	0.968225	-0.431042	0.255324	0.999615	0.235582	0.529406	0.999766	18.4932	18.3085	18.5007	18.3337	18.7396	18.2652	19.1494	18.6669	17.6634	18.9661	18.3689	17.8342	18.0648	17.8717	18.3872	18.3423	19.4018	18.832	18.3536	18.0749	18.0743	19.0187	19.1337	18.0498	18.7561	18.1311	18.7879	18.2635	17.8782
EAIPIKVGGPPLPSGGLPGTDNSDQAR	(UniMod:510)E(-52.0737)AIPIK(UniMod:510)VGGPPLPSGGLPGTDNSDQAR	PyroGlu	Q41932	PSBQ2	Oxygen-evolving enhancer protein 3-2, chloroplastic (OEE3) (16 kDa subunit of oxygen evolving system of photosystem II) (OEC 16 kDa subunit)	At4g05180	photosynthesis [GO:0015979]	apoplast [GO:0048046]; chloroplast [GO:0009507]; chloroplast stroma [GO:0009570]; chloroplast thylakoid [GO:0009534]; chloroplast thylakoid membrane [GO:0009535]; cytosol [GO:0005829]; extrinsic component of membrane [GO:0019898]; photosystem II oxygen evolving complex [GO:0009654]; thylakoid [GO:0009579]; thylakoid lumen [GO:0031977]	calcium ion binding [GO:0005509]	83	109	VKAVFA	VKAVFAEAIPIK	PSBQ2_E83_PyroGlu	cTP	0.159307	0.715055	0.973584	0.194311	0.656389	0.999615	-0.319497	0.432047	0.999766	28.6368	28.5572	28.4023	28.4775	28.3629	28.7218	29.1618	28.0075	28.741	28.932	28.8598	NA	27.8798	29.2584	28.7276	28.2372	27.3859	28.3925	27.5911	28.842	29.0844	28.8221	27.9335	28.1509	28.5452	28.337	28.817	28.7943	28.9388
AVKGDPEDAFKKTVEIDR	(UniMod:510)AVK(UniMod:510)GDPEDAFK(UniMod:510)K(UniMod:510)TVEIDR	Dimethylated	Q94AU3	CGLD11	Expressed protein (Uncharacterized protein At2g21385) (Uncharacterized protein At2g21385/F3K23.12)	At2g21385 At2g21385/F3K23.12	NA	NA	NA	61	78	RRTLIC	RRTLICAVKGDP	CGLD11_A61_Dimethylated	cTP	0.159208	0.729773	0.976012	-0.0839231	0.843924	0.999615	-0.639176	0.144393	0.999766	22.0559	22.0228	21.2023	21.8967	22.1067	21.8415	21.7529	22.1289	22.2858	22.1637	21.7828	22.1242	22.0205	21.8058	21.8897	21.7811	19.3326	22.111	21.9806	22.0719	21.4231	21.645	22.2966	22.0826	22.4027	22.4215	22.0979	21.3523	21.4942
STDNGAESDRHYDFDLFTIGAGSGGVR	(UniMod:510)STDNGAESDRHYDFDLFTIGAGSGGVR	Dimethylated	P42770	EMB2360	Glutathione reductase, chloroplastic (GR) (GRase) (EC 1.8.1.7) (Protein EMBRYO DEFECTIVE 2360)	At3g54660	cell redox homeostasis [GO:0045454]; glutathione metabolic process [GO:0006749]	chloroplast [GO:0009507]; chloroplast stroma [GO:0009570]; cytosol [GO:0005829]; mitochondrion [GO:0005739]	ATP binding [GO:0005524]; copper ion binding [GO:0005507]; flavin adenine dinucleotide binding [GO:0050660]; glutathione-disulfide reductase (NADPH) activity [GO:0004362]; NADP binding [GO:0050661]	75	101	RFSVCA	RFSVCASTDNGA	EMB2360_S75_Dimethylated	cTP	0.159076	0.635736	0.959456	-0.378058	0.231235	0.999615	-0.593584	0.0667813	0.999766	18.5604	18.5042	18.3119	18.4013	18.8823	18.9054	18.0856	18.8693	18.7262	17.8925	18.8625	18.6115	18.6504	18.5866	18.6875	18.0607	17.9126	18.287	18.9464	18.1062	18.2656	18.925	18.7325	18.6465	19.2252	19.6194	19.0396	18.7597	18.203
VLNTTTNVTTTPSPTKPTKPETFISR	(UniMod:1)VLNTTTNVTTTPSPTK(UniMod:510)PTK(UniMod:510)PETFISR	Acetylated	P17597	ALS	Acetolactate synthase, chloroplastic (AtALS) (EC 2.2.1.6) (Acetohydroxy-acid synthase) (Protein CHLORSULFURON RESISTANT 1)	At3g48560	isoleucine biosynthetic process [GO:0009097]; L-valine biosynthetic process [GO:0009099]; response to herbicide [GO:0009635]	chloroplast [GO:0009507]; chloroplast stroma [GO:0009570]	acetolactate synthase activity [GO:0003984]; flavin adenine dinucleotide binding [GO:0050660]; magnesium ion binding [GO:0000287]; thiamine pyrophosphate binding [GO:0030976]	65	90	PSSISA	PSSISAVLNTTT	ALS_V65_Acetylated	cTP	0.159012	0.684539	0.968225	-0.27534	0.449696	0.999615	0.0807405	0.823419	0.999766	20.2	19.9665	19.7504	20.041	20.2418	19.6697	20.6649	20.2619	19.6733	19.8123	19.883	19.9806	20.1899	19.251	19.9996	19.8669	19.884	20.0067	20.753	20.054	19.3503	20.2717	19.8945	20.0598	20.7411	20.3645	20.3425	19.2585	18.7131
SSEEAKVVVPR	(UniMod:1)SSEEAK(UniMod:510)VVVPR	Acetylated	Q93YP0	UEV1A	Ubiquitin-conjugating enzyme E2 variant 1A (Ubc enzyme variant 1A) (Protein MMS ZWEI HOMOLOG 1)	At1g23260	positive regulation of protein polyubiquitination [GO:1902916]; postreplication repair [GO:0006301]	UBC13-MMS2 complex [GO:0031372]	NA	2	12	XXXXXM	XXXXXMSSEEAK	UEV1A_S2_Acetylated	P2	0.15896	0.838564	0.990026	-0.0864002	0.90476	0.999615	0.787997	0.31875	0.999766	18.7447	18.5304	19.8227	18.5857	18.6168	19.0347	20.0378	17.0663	19.1299	16.8832	18.6279	19.4608	19.1495	20.0734	20.0496	19.4609	19.7072	18.2973	16.9329	19.6605	19.4522	19.3108	18.7694	17.263	19.1238	19.4601	NA	19.8411	17.8031
FSAMHGSLVTSSLIRETTENESANEGYR	(UniMod:1)FSAMHGSLVTSSLIRETTENESANEGYR	Acetylated	P83755	psbA	Photosystem II protein D1 (PSII D1 protein) (EC 1.10.3.9) (Photosystem II Q(B) protein)	AtCg00020	photosynthetic electron transport in photosystem II [GO:0009772]; response to herbicide [GO:0009635]	chloroplast [GO:0009507]; chloroplast thylakoid [GO:0009534]; chloroplast thylakoid membrane [GO:0009535]; photosystem II [GO:0009523]; plastid [GO:0009536]; thylakoid [GO:0009579]	chlorophyll binding [GO:0016168]; electron transporter, transferring electrons within the cyclic electron transport pathway of photosynthesis activity [GO:0045156]; iron ion binding [GO:0005506]; metal ion binding [GO:0046872]; mRNA binding [GO:0003729]; oxidoreductase activity, acting on diphenols and related substances as donors, oxygen as acceptor [GO:0016682]; oxygen evolving activity [GO:0010242]	211	238	VFGGSL	VFGGSLFSAMHG	psbA_F211_Acetylated	NA	0.158834	0.673092	0.967093	-0.184112	0.597803	0.999615	-0.405457	0.251605	0.999766	15.3806	14.9593	14.698	15.2218	15.1434	15.1035	15.5384	15.4384	15.1651	15.2109	14.4532	15.0302	15.1429	15.166	14.7981	13.7307	15.0973	14.7193	15.5243	14.9171	15.7265	14.2947	15.4237	15.0439	15.8113	14.9262	15.4658	14.8327	15.1893
SNDKDSMNMSDLSTALNEEDR	(UniMod:1)SNDK(UniMod:510)DSMNMSDLSTALNEEDR	Acetylated	Q9ZUP3	NAP1;2	Nucleosome assembly protein 1;2 (AtNAP1;2) (Nucleosome/chromatin assembly factor group A2)	At2g19480	DNA repair [GO:0006281]; DNA-mediated transformation [GO:0009294]; double-strand break repair via homologous recombination [GO:0000724]; nucleosome assembly [GO:0006334]; somatic cell DNA recombination [GO:0016444]	cytoplasm [GO:0005737]; cytosol [GO:0005829]; mitochondrion [GO:0005739]; nucleus [GO:0005634]	histone binding [GO:0042393]; identical protein binding [GO:0042802]	2	22	XXXXXM	XXXXXMSNDKDS	NAP1;2_S2_Acetylated	P2	0.158833	0.795124	0.986506	-0.227247	0.68857	0.999615	0.776763	0.179786	0.999766	24.2552	22.6563	23.8843	24.0964	22.8836	23.1076	24.4106	24.2704	24.0848	23.8847	21.503	21.5156	23.7219	23.9487	23.9893	24.0777	23.5215	24.2383	24.4394	23.9581	23.7499	22.1945	23.7239	23.7782	21.8376	22.4436	22.1028	23.8537	24.0302
TGSVAVGQIGR	(UniMod:1)TGSVAVGQIGR	Acetylated	F4JV86	CFM4	RNA-binding CRS1 / YhbY (CRM) domain protein	At4g39040	NA	NA	RNA binding [GO:0003723]	223	233	QHLEEA	QHLEEATGSVAV	CFM4_T223_Acetylated	NA	0.158819	0.651656	0.961967	-0.414045	0.211967	0.999615	0.479918	0.18177	0.999766	21.7807	21.6197	22.166	21.6218	22.0338	21.686	21.7331	21.5683	22.0406	21.613	21.3931	22.1844	21.2883	22.326	22.554	21.5513	22.2325	21.1207	21.7349	22.0714	21.5605	22.4887	22.1451	22.2548	21.2464	21.2384	NA	21.5089	22.3108
AAVPPENGVDGDDER	(UniMod:1)AAVPPENGVDGDDER	Acetylated	P93043	VPS41	Vacuolar protein sorting-associated protein 41 homolog	At1g08190	endosomal vesicle fusion [GO:0034058]; gravitropism [GO:0009630]; protein targeting to vacuole [GO:0006623]	extracellular region [GO:0005576]; HOPS complex [GO:0030897]	NA	2	16	XXXXXM	XXXXXMAAVPPE	VPS41_A2_Acetylated	P2	0.158783	0.663189	0.96446	0.173059	0.608492	0.999615	0.38877	0.256114	0.999766	17.6394	17.6305	17.865	17.4806	17.4574	17.4763	18.1782	16.9553	17.7847	18.1691	18.0101	17.273	17.0698	18.3807	18.1027	17.8707	17.106	17.4915	17.0104	17.6914	17.7291	17.3466	17.022	17.6121	17.8488	16.9627	17.5167	17.6276	17.7981
ATGARPYSGKVGPEDVDR	(UniMod:1)ATGARPYSGK(UniMod:1)VGPEDVDR	Acetylated	P36428	ALATS	Alanine--tRNA ligase (EC 6.1.1.7) (Alanyl-tRNA synthetase) (AlaRS)	At1g50200	mitochondrial alanyl-tRNA aminoacylation [GO:0070143]	chloroplast [GO:0009507]; mitochondrion [GO:0005739]; nucleus [GO:0005634]	alanine-tRNA ligase activity [GO:0004813]; ATP binding [GO:0005524]; tRNA binding [GO:0000049]; zinc ion binding [GO:0008270]	326	343	FDDIQK	FDDIQKATGARP	ALATS_A326_Acetylated	NA	0.158752	0.677465	0.96746	-0.310798	0.382707	0.999615	0.296247	0.404968	0.999766	16.1057	15.7718	16.2311	15.9469	16.0826	15.9348	16.7215	16.1803	15.4152	15.541	16.0593	15.8428	15.6442	16.3038	15.5701	15.8272	17.2231	15.9356	15.777	15.693	16.3822	16.2142	16.2462	15.8656	16.0046	15.0754	16.4307	15.9747	16.2585
DRYPVPDKSAPVYITVGDGGNQEGLAGR	(UniMod:510)DRYPVPDK(UniMod:510)SAPVYITVGDGGNQEGLAGR	Dimethylated	Q949Y3	PAP26	Bifunctional purple acid phosphatase 26 [Includes: Acid phosphatase (EC 3.1.3.2); Peroxidase (EC 1.11.1.7)]	At5g34850	hydrogen peroxide catabolic process [GO:0042744]; phosphate ion homeostasis [GO:0055062]; regulation of phosphorus metabolic process [GO:0051174]	plant-type vacuole [GO:0000325]; plastid [GO:0009536]; secretory vesicle [GO:0099503]; vacuole [GO:0005773]	acid phosphatase activity [GO:0003993]; lactoperoxidase activity [GO:0140825]; metal ion binding [GO:0046872]	370	397	YNVSSG	YNVSSGDRYPVP	PAP26_D370_Dimethylated	NA	0.158651	0.576505	0.947698	0.273279	0.340408	0.999615	0.42556	0.171173	0.999766	17.0091	17.0628	17.2489	16.8504	16.7896	16.8233	17.6596	16.5838	16.7837	17.3209	16.961	16.8841	17.0853	17.497	17.0146	NA	17.235	16.9844	16.5869	16.93	16.9003	17.1257	NA	16.9683	16.2747	NA	17.0614	16.7987	16.6098
AVTTSTPVR	(UniMod:510)AVTTSTPVR	Dimethylated	P25857	GAPB	Glyceraldehyde-3-phosphate dehydrogenase GAPB, chloroplastic (EC 1.2.1.13) (NADP-dependent glyceraldehydephosphate dehydrogenase B)	At1g42970	glucose metabolic process [GO:0006006]; reductive pentose-phosphate cycle [GO:0019253]; response to cold [GO:0009409]; response to light stimulus [GO:0009416]; response to sucrose [GO:0009744]	apoplast [GO:0048046]; chloroplast [GO:0009507]; chloroplast envelope [GO:0009941]; chloroplast membrane [GO:0031969]; chloroplast stroma [GO:0009570]; chloroplast thylakoid membrane [GO:0009535]; nucleus [GO:0005634]; stromule [GO:0010319]	glyceraldehyde-3-phosphate dehydrogenase (NAD+) (phosphorylating) activity [GO:0004365]; glyceraldehyde-3-phosphate dehydrogenase (NADP+) (phosphorylating) activity [GO:0047100]; mRNA binding [GO:0003729]; NAD binding [GO:0051287]; NADP binding [GO:0050661]; salicylic acid binding [GO:1901149]	67	75	AQIIPK	AQIIPKAVTTST	GAPB_A67_Dimethylated	NA	0.158562	0.761964	0.983526	-0.204289	0.673708	0.999615	-0.223786	0.644767	0.999766	21.9357	22.097	21.6433	21.7771	22.3013	21.8671	22.7057	21.3495	21.7519	22.0347	22.7058	21.243	22.4044	20.987	22.4475	22.3291	20.8095	22.4562	21.345	22.6319	20.6754	22.4736	22.589	22.438	21.7046	22.5736	21.3936	21.4937	22.0074
QGSGVKADATVAADGSGTFKTVAAAVAAAPENSNKR	(UniMod:1)QGSGVK(UniMod:510)ADATVAADGSGTFK(UniMod:510)TVAAAVAAAPENSNK(UniMod:510)R	Acetylated	O49006	PME3	Pectinesterase/pectinesterase inhibitor 3 [Includes: Pectinesterase inhibitor 3 (Pectin methylesterase inhibitor 3); Pectinesterase 3 (PE 3) (EC 3.1.1.11) (Pectin methylesterase 27) (AtPME27) (Pectin methylesterase 3)]	At3g14310	cell wall modification [GO:0042545]; defense response to bacterium [GO:0042742]; defense response to fungus [GO:0050832]; defense response to Gram-negative bacterium [GO:0050829]; negative regulation of seed germination [GO:0010187]; pectin catabolic process [GO:0045490]; regulation of gene expression [GO:0010468]; regulation of unidimensional cell growth [GO:0051510]; response to bacterium [GO:0009617]; response to fungus [GO:0009620]; response to nematode [GO:0009624]; response to zinc ion [GO:0010043]; root development [GO:0048364]; root hair cell development [GO:0080147]	apoplast [GO:0048046]; cytoplasm [GO:0005737]; cytosol [GO:0005829]; plant-type cell wall [GO:0009505]	enzyme inhibitor activity [GO:0004857]; mRNA binding [GO:0003729]; pectinesterase activity [GO:0030599]	274	309	GDRRLL	GDRRLLQGSGVK	PME3_Q274_Acetylated	NA	0.158201	0.481948	0.915212	-0.116561	0.574825	0.999615	-0.00202272	0.992779	0.999766	19.7294	19.706	19.564	19.5712	19.8226	19.566	20.1351	19.4299	19.6231	19.6761	19.7626	19.7715	19.6138	NA	19.5309	19.6726	19.4884	19.8428	19.3904	19.3541	19.6973	19.8953	19.7983	19.7302	19.8665	19.887	19.1325	19.505	19.7395
AATSEKQNTTKPPPSPSPLR	(UniMod:1)AATSEK(UniMod:510)QNTTK(UniMod:510)PPPSPSPLR	Acetylated	F4KHU8	UXS3	UDP-glucuronate decarboxylase (EC 4.1.1.35)	At5g59290	D-xylose metabolic process [GO:0042732]; UDP-D-xylose biosynthetic process [GO:0033320]; xylan biosynthetic process [GO:0045492]	cytoplasm [GO:0005737]; cytosol [GO:0005829]; plastid [GO:0009536]	NAD+ binding [GO:0070403]; UDP-glucuronate decarboxylase activity [GO:0048040]	17	36	SLSQAM	SLSQAMAATSEK	UXS3_A17_Acetylated	NA	0.158098	0.894707	0.995151	-2.34964	0.0438045	0.999615	1.0932	0.328713	0.999766	22.8064	20.1463	22.5672	22.6483	22.4959	21.474	23.0939	22.526	22.7994	22.8686	22.6532	17.5144	17.5489	22.9407	22.7979	22.4555	22.0747	22.6219	22.7003	22.7461	22.525	22.5043	22.3741	22.3796	22.7256	22.679	22.9509	17.7212	22.5448
DADEPEVSEAAGSDGSSKIHLDQLNAKIR	(UniMod:510)DADEPEVSEAAGSDGSSK(UniMod:510)IHLDQLNAK(UniMod:510)IR	Dimethylated	F4JRY9	At4g31340	Myosin heavy chain-like protein	At4g31340	NA	membrane [GO:0016020]	NA	23	51	TTSVFA	TTSVFADADEPE	At4g31340_D23_Dimethylated	NA	0.157838	0.631214	0.959456	0.219001	0.473503	0.999615	0.885183	0.00786154	0.999766	18.5053	18.7993	18.9383	18.3475	18.5803	18.0531	18.7491	18.7004	18.0664	18.5284	18.4194	18.7719	19.4776	18.4875	19.086	18.8082	19.3715	18.7515	18.2223	18.0253	18.3907	19.0405	18.6327	18.0374	18.6107	18.3971	17.9293	18.4286	17.4574
VKSEDFVER	(UniMod:1)VK(UniMod:510)SEDFVER	Acetylated	Q93XW9	F17J6.9	cytokinin riboside 5'-monophosphate phosphoribohydrolase (EC 3.2.2.n1)	At1g50570 At1g50575	NA	NA	NA	59	67	ALKCRS	ALKCRSVKSEDF	F17J6.9_V59_Acetylated	NA	0.157714	0.600406	0.952795	0.299946	0.287216	0.999615	0.248934	0.37498	0.999766	18.9316	18.6895	18.9724	18.7739	18.3896	18.7234	19.3926	18.6038	18.7984	18.9394	19.0292	18.677	18.1126	19.2535	19.197	18.9561	18.4828	18.5113	18.8593	18.9405	18.7844	19.0676	18.0241	18.2927	18.174	18.4468	18.9044	18.4946	19.0479
SADSINADANPSSSPSSEEEIEAEAKAKIGSR	(UniMod:510)SADSINADANPSSSPSSEEEIEAEAK(UniMod:510)AK(UniMod:510)IGSR	Dimethylated	Q9FHL4	FTRA1	Ferredoxin-thioredoxin reductase subunit A1, chloroplastic (FTR-A1) (Ferredoxin-thioredoxin reductase, variable chain FTRA1) (FTR-V 1)	At5g23440	photosynthesis [GO:0015979]	chloroplast [GO:0009507]	oxidoreductase activity [GO:0016491]	76	107	CDVAIK	CDVAIKSADSIN	FTRA1_S76_Dimethylated	NA	0.157693	0.446521	0.901495	0.122745	0.521278	0.999615	-0.0354781	0.852227	0.999766	18.5248	18.5199	18.417	18.3671	18.3971	18.4525	18.7132	18.1964	18.6647	18.895	18.4668	18.2447	18.473	18.4186	18.3644	18.4721	18.4129	18.4436	18.2892	18.2015	18.534	18.5693	18.0918	18.5891	18.3383	18.3419	18.4387	18.5241	18.5052
QGSTIKADATVADDGSGDFTTVAAAVAAAPEKSNKR	(UniMod:510)Q(-51.0896)GSTIK(UniMod:510)ADATVADDGSGDFTTVAAAVAAAPEK(UniMod:510)SNK(UniMod:510)R	PyroGln	Q42534	PME2	Pectinesterase 2 (PE 2) (EC 3.1.1.11) (Pectin methylesterase 2) (AtPME2)	At1g53830	callus formation [GO:1990110]; cell wall modification [GO:0042545]; pectin catabolic process [GO:0045490]	extracellular region [GO:0005576]; plant-type cell wall [GO:0009505]	enzyme inhibitor activity [GO:0004857]; pectinesterase activity [GO:0030599]	269	304	GDRRLL	GDRRLLQGSTIK	PME2_Q269_PyroGln	NA	0.157605	0.746438	0.979904	0.947357	0.0345218	0.999615	0.348509	0.412605	0.999766	18.3416	18.7994	17.8807	18.184	17.852	17.5322	18.9196	17.8735	18.2318	18.6215	19.1957	18.4121	18.9682	18.7364	17.7746	18.4779	16.5339	18.1921	NA	17.8864	18.4736	18.0908	17.9344	18.2198	17.1631	18.1517	16.7436	17.3991	17.8344
ALDYDTLNENVKKCQYAVR	(UniMod:510)ALDYDTLNENVK(UniMod:510)K(UniMod:510)C(UniMod:4)QYAVR	Dimethylated	Q9LR30	GGAT1	Glutamate--glyoxylate aminotransferase 1 (AtGGT2) (EC 2.6.1.4) (Alanine aminotransferase GGT1) (EC 2.6.1.2) (Alanine--glyoxylate aminotransferase GGT1) (EC 2.6.1.44) (Alanine-2-oxoglutarate aminotransferase 1) (EC 2.6.1.-)	At1g23310	glycine biosynthetic process [GO:0006545]; L-alanine catabolic process [GO:0042853]; photorespiration [GO:0009853]; response to hypoxia [GO:0001666]	apoplast [GO:0048046]; chloroplast [GO:0009507]; cytosol [GO:0005829]; nucleus [GO:0005634]; peroxisome [GO:0005777]; plant-type vacuole [GO:0000325]	alanine-glyoxylate transaminase activity [GO:0008453]; glycine:2-oxoglutarate aminotransferase activity [GO:0047958]; L-alanine:2-oxoglutarate aminotransferase activity [GO:0004021]; mRNA binding [GO:0003729]; pyridoxal phosphate binding [GO:0030170]	5	23	XXMALK	XXMALKALDYDT	GGAT1_A5_Dimethylated	NA	0.157527	0.689315	0.968225	0.0555235	0.878818	0.999615	0.353254	0.337574	0.999766	19.8017	19.7446	20.0426	19.6442	19.6891	19.6893	19.4193	19.4717	20.5141	19.7712	19.9575	19.4195	19.8302	20.0845	19.9939	20.3143	19.7778	19.8066	19.2769	19.1685	20.3247	19.819	19.5063	19.0995	20.3314	18.791	19.4024	20.0852	20.4788
IHSGLEDAGPMASR	(UniMod:510)IHSGLEDAGPMASR	Dimethylated	Q8L733	At4g12130	Putative transferase At4g12130, mitochondrial (EC 2.1.-.-) (Iron-sulfur cluster assembly factor homolog COG0354)	At4g12130	NA	cytosol [GO:0005829]; mitochondrial matrix [GO:0005759]	transferase activity [GO:0016740]	21	34	GIYHRK	GIYHRKIHSGLE	At4g12130_I21_Dimethylated	NA	0.157473	0.635566	0.959456	-0.0633785	0.836403	0.999615	-0.416823	0.184062	0.999766	19.4801	19.2703	18.9007	19.3227	19.3337	19.3175	19.136	19.8924	19.4119	19.8306	19.671	18.8525	18.7271	19.3885	18.9844	19.1097	18.1201	19.694	19.4642	18.7629	19.3695	19.4404	19.3591	19.4989	19.0363	19.2299	19.666	19.1882	19.1859
SHSVKIYDTCIGCTQCVR	(UniMod:510)SHSVK(UniMod:510)IYDTC(UniMod:4)IGC(UniMod:4)TQC(UniMod:4)VR	Dimethylated	P62090	psaC	Photosystem I iron-sulfur center (EC 1.97.1.12) (9 kDa polypeptide) (PSI-C) (Photosystem I subunit VII) (PsaC)	AtCg01060	photosynthesis [GO:0015979]; photosynthetic electron transport in photosystem I [GO:0009773]	chloroplast [GO:0009507]; chloroplast stromal thylakoid [GO:0009533]; chloroplast thylakoid [GO:0009534]; chloroplast thylakoid membrane [GO:0009535]; photosystem I [GO:0009522]; plastid [GO:0009536]	4 iron, 4 sulfur cluster binding [GO:0051539]; electron transfer activity [GO:0009055]; metal ion binding [GO:0046872]; mRNA binding [GO:0003729]; oxidoreductase activity [GO:0016491]	2	19	XXXXXM	XXXXXMSHSVKI	psaC_S2_Dimethylated	P2	0.156933	0.861042	0.990091	0.261438	0.752985	0.999615	0.502446	0.546654	0.999766	24.1896	23.6558	23.9008	24.0327	23.3944	23.3984	24.9676	23.3335	24.2678	23.7755	24.9176	23.0062	22.924	25.4096	25.0988	23.0398	22.0551	23.9116	23.7642	24.6742	23.7808	25.3148	23.1177	22.7165	22.4286	20.864	24.1998	24.1139	24.4158
SAVLTAGGGLTAGDR	(UniMod:1)SAVLTAGGGLTAGDR	Acetylated	O04714	GCR1	G-protein coupled receptor 1	At1g48270	abscisic acid-activated signaling pathway [GO:0009738]; blue light signaling pathway [GO:0009785]; brassinosteroid mediated signaling pathway [GO:0009742]; cytokinin-activated signaling pathway [GO:0009736]; flower development [GO:0009908]; G protein-coupled receptor signaling pathway [GO:0007186]; gibberellic acid mediated signaling pathway [GO:0009740]; L-phenylalanine biosynthetic process [GO:0009094]; lipid metabolic process [GO:0006629]; maintenance of seed dormancy [GO:0010231]; mitotic cell cycle [GO:0000278]; negative regulation of abscisic acid-activated signaling pathway [GO:0009788]; positive regulation of gibberellic acid mediated signaling pathway [GO:0009939]; response to cytokinin [GO:0009735]; response to low fluence blue light stimulus by blue low-fluence system [GO:0010244]; tyrosine biosynthetic process [GO:0006571]	Golgi apparatus [GO:0005794]; plant-type vacuole [GO:0000325]; plasma membrane [GO:0005886]	G protein-coupled receptor activity [GO:0004930]	2	16	XXXXXM	XXXXXMSAVLTA	GCR1_S2_Acetylated	P2	0.15691	0.699409	0.969516	0.0207082	0.956024	0.999615	-0.0861619	0.81864	0.999766	17.302	16.8844	17.0937	17.1451	16.8637	17.1798	16.908	17.8662	17.1317	16.8585	16.1321	16.8315	17.7155	16.7797	16.3582	17.7594	17.4772	17.2528	17.3561	16.8462	17.1251	16.1633	16.7744	17.5538	16.9632	17.4954	16.5824	17.0844	17.557
TQYTVNNQMVNATLMNIADNPTNVQLPGMYNKEENAR	(UniMod:510)TQYTVNNQMVNATLMNIADNPTNVQLPGMYNK(UniMod:510)EENAR	Dimethylated	P10896	RCA	Ribulose bisphosphate carboxylase/oxygenase activase, chloroplastic (RA) (RuBisCO activase)	At2g39730	leaf senescence [GO:0010150]; response to cold [GO:0009409]; response to jasmonic acid [GO:0009753]; response to light stimulus [GO:0009416]	apoplast [GO:0048046]; chloroplast [GO:0009507]; chloroplast envelope [GO:0009941]; chloroplast stroma [GO:0009570]; chloroplast thylakoid membrane [GO:0009535]; Golgi apparatus [GO:0005794]; nucleus [GO:0005634]; plant-type cell wall [GO:0009505]; plastoglobule [GO:0010287]; stromule [GO:0010319]; thylakoid [GO:0009579]	ADP binding [GO:0043531]; ATP binding [GO:0005524]; ATP hydrolysis activity [GO:0016887]; enzyme regulator activity [GO:0030234]; mRNA binding [GO:0003729]; ribulose-1,5-bisphosphate carboxylase/oxygenase activator activity [GO:0046863]	241	277	GRMGGT	GRMGGTTQYTVN	RCA_T241_Dimethylated	NA	0.156789	0.830545	0.98931	-0.195717	0.773039	0.999615	0.153431	0.821059	0.999766	18.2589	17.6782	18.2414	18.1021	17.8739	18.0879	17.444	18.8338	18.4988	19.0319	16.036	16.9234	18.7215	18.2419	18.0921	18.2795	18.352	16.1937	18.6086	18.7901	18.8158	18.1146	17.8377	17.1527	18.3907	18.7325	18.7442	18.549	16.3261
DGSVNFKEEDGIDYAAVTVQLPGGER	(UniMod:510)DGSVNFK(UniMod:510)EEDGIDYAAVTVQLPGGER	Dimethylated	P23321	PSBO1	Oxygen-evolving enhancer protein 1-1, chloroplastic (OEE1) (33 kDa subunit of oxygen evolving system of photosystem II) (33 kDa thylakoid membrane protein) (Manganese-stabilizing protein 1) (MSP-1) (OEC 33 kDa subunit)	At5g66570	photoinhibition [GO:0010205]; photosynthesis, light reaction [GO:0019684]; photosystem II assembly [GO:0010207]; photosystem II stabilization [GO:0042549]	apoplast [GO:0048046]; chloroplast [GO:0009507]; chloroplast stroma [GO:0009570]; chloroplast thylakoid [GO:0009534]; chloroplast thylakoid lumen [GO:0009543]; chloroplast thylakoid membrane [GO:0009535]; photosystem II oxygen evolving complex [GO:0009654]; plastid [GO:0009536]; plastid thylakoid membrane [GO:0055035]; plastoglobule [GO:0010287]; thylakoid [GO:0009579]; thylakoid lumen [GO:0031977]	mRNA binding [GO:0003729]; oxygen evolving activity [GO:0010242]; poly(U) RNA binding [GO:0008266]	183	208	PFEVAS	PFEVASDGSVNF	PSBO1_D183_Dimethylated	NA	0.15666	0.646165	0.960181	0.100954	0.748955	0.999615	-0.0508868	0.881157	0.999766	17.5689	17.1417	17.4369	17.4122	17.0408	17.4878	17.9711	17.1057	17.6298	17.5277	17.0796	17.0311	16.9286	17.5635	16.8232	17.8367	17.5241	17.4082	17.5873	17.2749	17.3785	16.9811	17.4143	17.6239	16.1439	17.9647	NA	17.4388	17.0598
LVASLPGAETVR	(UniMod:510)LVASLPGAETVR	Dimethylated	F4IP26	At2g36885	Translation initiation factor	At2g36885	NA	membrane [GO:0016020]	translation initiation factor activity [GO:0003743]	93	104	SPLPLL	SPLPLLLVASLP	At2g36885_L93_Dimethylated	NA	0.156595	0.508872	0.924129	-0.0814844	0.709374	0.999615	0.213071	0.334686	0.999766	18.485	18.2524	18.5553	18.3284	18.3339	18.3422	18.7049	18.3552	18.3949	18.3031	18.0671	18.1304	18.509	18.0335	18.9176	18.5829	18.687	18.2359	18.5689	18.4565	18.0522	18.5694	18.4129	17.9437	18.4095	18.3277	18.4739	18.0969	18.4703
KDSDPSVYLDGTR	(UniMod:510)K(UniMod:510)DSDPSVYLDGTR	Dimethylated	Q75W54	EBM	Mannosylglycoprotein endo-beta-mannosidase (AtEBM) (Endo-beta-mannosidase) (EC 3.2.1.152) [Cleaved into: Mannosylglycoprotein endo-beta-mannosidase 31 kDa subunit; Mannosylglycoprotein endo-beta-mannosidase 28 kDa subunit; Mannosylglycoprotein endo-beta-mannosidase 42 kDa subunit]	At1g09010	carbohydrate metabolic process [GO:0005975]	plant-type vacuole [GO:0000325]	mannosylglycoprotein endo-beta-mannosidase activity [GO:0033947]	493	505	TQLLSD	TQLLSDKDSDPS	EBM_K493_Dimethylated	NA	0.156563	0.680971	0.968225	-0.202347	0.566795	0.999615	-0.145152	0.680551	0.999766	18.1549	17.7974	18.4199	17.9984	17.9997	18.565	18.4058	17.0377	19.0213	17.5068	17.974	17.8367	17.8719	18.5756	18.1505	18.6431	18.3104	17.4762	17.5243	18.4401	18.5529	17.8451	17.6866	18.2162	18.2509	18.4953	18.0434	18.9846	18.7369
EYLDKGRVEKVDLYENGTIAIVEAVSPELGNR	(UniMod:510)EYLDK(UniMod:1)GRVEK(UniMod:1)VDLYENGTIAIVEAVSPELGNR	Dimethylated	Q8W585	FTSH8	ATP-dependent zinc metalloprotease FTSH 8, chloroplastic (AtFTSH8) (EC 3.4.24.-)	At1g06430	proteolysis [GO:0006508]; PSII associated light-harvesting complex II catabolic process [GO:0010304]	chloroplast [GO:0009507]; chloroplast envelope [GO:0009941]; chloroplast thylakoid [GO:0009534]; chloroplast thylakoid membrane [GO:0009535]; extracellular region [GO:0005576]; thylakoid [GO:0009579]	ATP binding [GO:0005524]; ATP hydrolysis activity [GO:0016887]; ATP-dependent peptidase activity [GO:0004176]; metalloendopeptidase activity [GO:0004222]; zinc ion binding [GO:0008270]	92	123	SYSRFL	SYSRFLEYLDKG	FTSH8_E92_Dimethylated	NA	0.156288	0.630859	0.959456	0.457403	0.138587	0.999615	-0.349616	0.252184	0.999766	19.6448	19.4937	19.0595	19.4885	19.0363	19.4091	19.6436	19.93	19.3609	19.21	19.3883	19.5215	19.855	18.4531	18.9335	19.5235	19.328	19.8254	19.2427	19.0825	19.8035	18.689	19.4471	19.4529	18.5561	19.2032	18.983	19.4664	19.9839
TAGQPEAFDSNSKQKSFR	(UniMod:510)TAGQPEAFDSNSK(UniMod:510)QK(UniMod:510)SFR	Dimethylated	Q8VWJ1	HPT1	Homogentisate phytyltransferase 1, chloroplastic (AtHPT1) (EC 2.5.1.115) (Tocopherol polyprenyltransferase 1) (Vitamin E pathway gene 2-1 protein) (AtVTE2-1)	At2g18950	cell wall organization [GO:0071555]; phloem sucrose loading [GO:0009915]; regulation of defense response [GO:0031347]; response to temperature stimulus [GO:0009266]; unsaturated fatty acid biosynthetic process [GO:0006636]; vitamin E biosynthetic process [GO:0010189]	chloroplast [GO:0009507]; chloroplast membrane [GO:0031969]	homogentisate phytyltransferase activity [GO:0010176]	77	94	RFRVNA	RFRVNATAGQPE	HPT1_T77_Dimethylated	cTP	0.155984	0.74749	0.979904	0.48498	0.285992	0.999615	-0.487141	0.283913	0.999766	17.6208	17.1407	16.7457	17.4648	16.6557	17.2328	17.4494	18.2785	17.1345	17.416	16.9248	16.3026	17.9194	16.6003	16.324	17.6136	16.4449	17.918	17.8119	17.0783	17.051	15.5372	16.6352	16.8127	17.6379	17.89	17.1151	17.4153	16.511
ETVASEKSDAPAPTSQSR	(UniMod:510)E(-52.0737)TVASEK(UniMod:1)SDAPAPTSQSR	PyroGlu	Q9SZD6	PETs	Polyprotein of EF-Ts, chloroplastic (150 kDa pro-protein) (Protein EMBRYO DEFECTIVE 2726) [Cleaved into: Plastid-specific ribosomal protein-7, chloroplastic; Elongation factor Ts, chloroplastic (EF-Ts)]	At4g29060	NA	chloroplast [GO:0009507]; chloroplast envelope [GO:0009941]; chloroplast ribosome [GO:0043253]; chloroplast stroma [GO:0009570]; mitochondrion [GO:0005739]; plasma membrane [GO:0005886]	mRNA binding [GO:0003729]; translation elongation factor activity [GO:0003746]; translation elongation factor binding [GO:0061770]	97	114	VVAEDK	VVAEDKETVASE	PETs_E97_PyroGlu	NA	0.1557	0.483543	0.915343	0.076827	0.707601	0.999615	0.127045	0.536353	0.999766	19.2017	19.0795	19.08	19.046	19.0027	18.9529	19.3992	18.8919	19.314	19.0703	19.0848	19.0244	19.1385	18.9015	19.175	18.945	19.2984	19.1284	19.035	19.0358	18.9848	19.319	18.7362	18.7751	19.1803	19.3303	19.1115	18.7867	18.5833
EVSALLGRIPSAVGYQPTLASDLGALQER	(UniMod:510)E(-52.0737)VSALLGRIPSAVGYQPTLASDLGALQER	PyroGlu	P83483	At5g08670	ATP synthase subunit beta-1, mitochondrial (EC 7.1.2.2)	At5g08670	proton motive force-driven mitochondrial ATP synthesis [GO:0042776]	mitochondrial inner membrane [GO:0005743]; proton-transporting ATP synthase complex [GO:0045259]	ATP binding [GO:0005524]; ATP hydrolysis activity [GO:0016887]; proton-transporting ATP synthase activity, rotational mechanism [GO:0046933]	344	372	FTQANS	FTQANSEVSALL	At5g08670_E344_PyroGlu	NA	0.155651	0.595321	0.952795	-0.781871	0.00830295	0.999615	-0.384001	0.165804	0.999766	17.4185	17.1845	17.259	17.2629	17.9663	17.643	17.8085	17.6195	16.8276	16.8114	17.4276	17.4681	17.0307	17.0219	17.593	17.216	17.2051	17.5414	17.5289	16.8703	17.111	18.4041	18.3446	17.4855	17.6312	17.792	17.5634	17.7258	17.4906
NYQGGGGNYQGGGGNYQGGGGR	(UniMod:510)NYQGGGGNYQGGGGNYQGGGGR	Dimethylated	Q9SL15	GRP3	Glycine-rich protein 3 (AtGRP-3)	At2g05520	regulation of cell size [GO:0008361]; response to abscisic acid [GO:0009737]; response to aluminum ion [GO:0010044]; response to desiccation [GO:0009269]; response to ethylene [GO:0009723]; response to salicylic acid [GO:0009751]; root development [GO:0048364]; unidimensional cell growth [GO:0009826]	extracellular region [GO:0005576]; mitochondrion [GO:0005739]	NA	63	84	YQGGGG	YQGGGGNYQGGG	GRP3_N63_Dimethylated	NA	0.155643	0.690809	0.968225	0.067745	0.85143	0.999615	-0.43701	0.235195	0.999766	19.6994	19.7845	19.3265	19.5437	19.7168	19.7636	20.3096	18.9594	19.8292	20.0005	20.5412	19.2918	19.3045	19.4729	20.0804	19.4756	18.2773	19.394	19.4735	20.0104	19.2971	20.0197	19.4334	19.7437	19.6703	19.5539	20.008	19.7185	19.7739
SFSSSATADTDR	(UniMod:510)SFSSSATADTDR	Dimethylated	Q9LK47	SRRP1	AT3g23700/MYM9_3 (Nucleic acid-binding proteins superfamily)	At3g23700	maturation of 5S rRNA [GO:0000481]; response to abscisic acid [GO:0009737]; RNA folding [GO:0034337]	chloroplast [GO:0009507]; chloroplast stroma [GO:0009570]; nucleus [GO:0005634]	mRNA binding [GO:0003729]	53	64	LVCIVK	LVCIVKSFSSSA	SRRP1_S53_Dimethylated	NA	0.155588	0.718641	0.973646	-0.362906	0.404311	0.999615	0.103773	0.795045	0.999766	20.6218	19.7625	20.2599	20.4662	20.1254	20.1561	19.6377	21.1279	21.0998	19.8893	20.1735	NA	19.2246	20.6447	19.5844	19.8337	20.9767	20.2634	20.1441	20.77	20.6872	20.3866	19.6802	20.6331	19.8016	20.2261	20.2403	19.3861	20.7719
PDDWHLHLR	(UniMod:510)P(-17.0316)DDWHLHLR	Monomethylated	O04904	PYR4	Dihydroorotase, mitochondrial (DHOase) (EC 3.5.2.3)	At4g22930	'de novo' UMP biosynthetic process [GO:0044205]; pyrimidine nucleobase biosynthetic process [GO:0019856]	chloroplast [GO:0009507]; cytosol [GO:0005829]; mitochondrion [GO:0005739]	dihydroorotase activity [GO:0004151]; metal ion binding [GO:0046872]	40	48	ELTITQ	ELTITQPDDWHL	PYR4_P40_Monomethylated	NA	0.155374	0.470731	0.91227	-0.316406	0.121492	0.999615	-0.0443642	0.822917	0.999766	17.793	17.7129	17.8374	17.6377	18.0293	17.8818	17.8214	17.8082	17.7495	17.421	17.5654	18.1014	17.7639	17.8687	18.0325	17.6156	17.8329	17.5863	17.6888	17.2629	18.0126	18.1237	18.1961	17.9681	17.8293	17.8212	17.8077	18.053	17.8453
MYQTIPTAPTIR	(UniMod:1)MYQTIPTAPTIR	Acetylated	Q94JV1	At1g69340	Appr-1-p processing enzyme family protein (At1g69340/F10D13.28)	At1g69340	NA	mitochondrion [GO:0005739]	NA	2	13	XXXXXM	XXXXXMMYQTIP	At1g69340_M2_Acetylated	P2	0.155334	0.60564	0.952795	0.382706	0.178014	0.999615	-0.0617716	0.824014	0.999766	17.8006	18.1525	17.6614	17.6453	17.7698	17.7232	17.6525	17.5331	18.2163	18.4738	18.4211	17.7139	18.0013	17.8393	18.2761	17.4117	17.1186	17.5926	17.6306	17.368	17.9899	17.6688	18.2638	17.4553	17.6913	17.8749	17.9791	17.7211	17.3176
LCSHKENFAMLNREDVNSAVIVGNPR	(UniMod:1)LC(UniMod:4)SHK(UniMod:1)ENFAMLNREDVNSAVIVGNPR	Acetylated	Q9SGE9	At1g72550	Phenylalanine--tRNA ligase beta subunit, cytoplasmic (EC 6.1.1.20) (Phenylalanyl-tRNA synthetase beta subunit) (PheRS)	At1g72550	phenylalanyl-tRNA aminoacylation [GO:0006432]	cytosol [GO:0005829]; mitochondrion [GO:0005739]	ATP binding [GO:0005524]; magnesium ion binding [GO:0000287]; phenylalanine-tRNA ligase activity [GO:0004826]; RNA binding [GO:0003723]	418	443	EVVTWL	EVVTWLLCSHKE	At1g72550_L418_Acetylated	NA	0.155253	0.566728	0.943519	-0.0161984	0.948311	0.999615	0.0208075	0.933636	0.999766	17.0848	17.2083	17.2003	16.9295	17.2245	17.1795	17.1584	17.007	17.0889	17.0184	17.329	17.1073	17.3787	17.4743	17.3005	16.7499	17.2763	16.7014	16.7176	17.1063	17.1927	17.542	17.7872	16.887	16.6819	17.0031	16.8947	17.2952	17.5249
ALKALDYDTLNENVKKCQYAVR	(UniMod:1)ALK(UniMod:510)ALDYDTLNENVK(UniMod:510)K(UniMod:510)C(UniMod:4)QYAVR	Acetylated	Q9LR30	GGAT1	Glutamate--glyoxylate aminotransferase 1 (AtGGT2) (EC 2.6.1.4) (Alanine aminotransferase GGT1) (EC 2.6.1.2) (Alanine--glyoxylate aminotransferase GGT1) (EC 2.6.1.44) (Alanine-2-oxoglutarate aminotransferase 1) (EC 2.6.1.-)	At1g23310	glycine biosynthetic process [GO:0006545]; L-alanine catabolic process [GO:0042853]; photorespiration [GO:0009853]; response to hypoxia [GO:0001666]	apoplast [GO:0048046]; chloroplast [GO:0009507]; cytosol [GO:0005829]; nucleus [GO:0005634]; peroxisome [GO:0005777]; plant-type vacuole [GO:0000325]	alanine-glyoxylate transaminase activity [GO:0008453]; glycine:2-oxoglutarate aminotransferase activity [GO:0047958]; L-alanine:2-oxoglutarate aminotransferase activity [GO:0004021]; mRNA binding [GO:0003729]; pyridoxal phosphate binding [GO:0030170]	2	23	XXXXXM	XXXXXMALKALD	GGAT1_A2_Acetylated	P2	0.155181	0.717271	0.973646	0.379635	0.380042	0.999615	0.0749042	0.861052	0.999766	25.2582	25.5996	25.2347	25.103	25.2199	25.1598	25.4744	24.3771	25.9231	25.4618	NA	25.6297	25.7072	24.9124	25.902	25.3441	24.7804	25.5062	24.6341	24.5662	25.7056	25.9578	24.8653	24.7725	25.2842	24.5171	NA	25.7355	25.2269
AMMHPPQPPQGSYHHPQTLEEVR	(UniMod:1)AMMHPPQPPQGSYHHPQTLEEVR	Acetylated	Q8VXZ9	RBP47B'	Polyadenylate-binding protein RBP47B' (Poly(A)-binding protein RBP47B') (RNA-binding protein 47B') (AtRBP47B prime) (AtRBP47B')	At5g19350	cellular response to heat [GO:0034605]; mRNA splicing, via spliceosome [GO:0000398]	cytoplasmic stress granule [GO:0010494]; nucleus [GO:0005634]; U1 snRNP [GO:0005685]	mRNA binding [GO:0003729]; poly(A) binding [GO:0008143]	2	24	XXXXXM	XXXXXMAMMHPP	RBP47B'_A2_Acetylated	P2	0.155101	0.712274	0.973322	0.0413226	0.915344	0.999615	0.311358	0.426832	0.999766	20.1333	20.3388	20.2523	19.9782	20.2975	19.9409	19.9035	20.5504	19.9459	20.0997	20.3132	20.3922	20.5501	19.7139	20.4403	20.2964	20.5585	20.1657	20.6377	20.216	18.8932	20.3967	20.4695	20.1542	20.1696	20.1973	20.5444	20.4479	18.5741
SMTTQAESGSSQQSDSSKTVR	(UniMod:510)SMTTQAESGSSQQSDSSK(UniMod:510)TVR	Dimethylated	Q9LZF2	At5g03370	acylphosphatase (EC 3.6.1.7)	At5g03370	NA	chloroplast [GO:0009507]	acylphosphatase activity [GO:0003998]	65	85	SSPPVS	SSPPVSSMTTQA	At5g03370_S65_Dimethylated	mTP	0.154886	0.761115	0.983526	-0.518481	0.278329	0.999615	-0.226563	0.631586	0.999766	19.43	18.7456	19.1868	19.2751	19.2641	19.4134	18.8335	19.7627	19.6938	18.0892	18.7042	19.9513	18.2376	20.0492	18.5153	18.2294	19.9534	18.8265	19.7677	18.4568	20.0494	19.6313	18.7916	19.1923	19.4411	18.9896	19.876	19.4624	19.3257
EGQRTTPSVVAYTKSGDR	(UniMod:510)EGQRTTPSVVAYTK(UniMod:510)SGDR	Dimethylated	Q9STW6	HSP70-6	Heat shock 70 kDa protein 6, chloroplastic (Chloroplast heat shock protein 70-1) (cpHsc70-1) (Heat shock protein 70-6) (AtHsp70-6)	At4g24280	protein targeting to chloroplast [GO:0045036]; protein transport [GO:0015031]; response to heat [GO:0009408]	chloroplast [GO:0009507]; chloroplast envelope [GO:0009941]; chloroplast stroma [GO:0009570]; cytosol [GO:0005829]; mitochondrion [GO:0005739]; nucleus [GO:0005634]; plastid [GO:0009536]; thylakoid [GO:0009579]	ATP binding [GO:0005524]; ATP-dependent protein folding chaperone [GO:0140662]; unfolded protein binding [GO:0051082]	107	124	TIVTNA	TIVTNAEGQRTT	HSP70-6_E107_Dimethylated	NA	0.154447	0.670625	0.966155	-0.424434	0.249816	0.999615	-0.334587	0.324817	0.999766	16.2193	15.7366	15.9652	16.0649	16.1611	16.2998	16.3735	16.1556	16.1289	15.486	15.3596	16.4605	15.6404	16.0706	16.5464	15.9193	15.3248	15.604	16.2401	16.2956	16.1199	16.1668	16.0919	16.2245	NA	16.1994	16.5976	15.3553	17.047
QTLFVFGDGLYDAGNKQFLSQNR	(UniMod:510)Q(-51.0896)TLFVFGDGLYDAGNK(UniMod:510)QFLSQNR	PyroGln	Q7XA74	MVP1	Inactive GDSL esterase/lipase-like protein 25 (GDSL-like lipase 25) (Myrosinase-associated protein GLL25) (Protein ENDOPLASMIC RETICULUM MORPHOLOGY 3) (Protein GOLGI DEFECTS 36) (Protein MODIFIED VACUOLE PHENOTYPE 1) (Protein NUCLEAR CAGE)	At1g54030	endoplasmic reticulum organization [GO:0007029]; intracellular protein transport [GO:0006886]; protein exit from endoplasmic reticulum [GO:0032527]	endoplasmic reticulum [GO:0005783]; ER body [GO:0010168]; plant-type vacuole [GO:0000325]; plant-type vacuole membrane [GO:0009705]; plasmodesma [GO:0009506]; vacuole [GO:0005773]	hydrolase activity, acting on ester bonds [GO:0016788]	51	73	HTVSFA	HTVSFAQTLFVF	MVP1_Q51_PyroGln	NA	0.154374	0.61837	0.957424	0.473618	0.109122	0.999615	-0.434617	0.139521	0.999766	21.1308	21.4632	20.7569	20.9764	20.9896	21.1915	20.7119	21.146	21.5344	21.2769	21.5548	21.6587	21.3624	20.441	20.6304	21.3724	20.5837	21.1516	20.5733	20.8684	21.3122	20.5723	20.5307	21.4814	21.374	21.0508	20.8306	21.2224	21.6622
EYLDKGRVEKVDLYENGTIAIVEAVSPELGNR	(UniMod:510)E(-52.0737)YLDK(UniMod:510)GRVEK(UniMod:510)VDLYENGTIAIVEAVSPELGNR	PyroGlu	Q8W585	FTSH8	ATP-dependent zinc metalloprotease FTSH 8, chloroplastic (AtFTSH8) (EC 3.4.24.-)	At1g06430	proteolysis [GO:0006508]; PSII associated light-harvesting complex II catabolic process [GO:0010304]	chloroplast [GO:0009507]; chloroplast envelope [GO:0009941]; chloroplast thylakoid [GO:0009534]; chloroplast thylakoid membrane [GO:0009535]; extracellular region [GO:0005576]; thylakoid [GO:0009579]	ATP binding [GO:0005524]; ATP hydrolysis activity [GO:0016887]; ATP-dependent peptidase activity [GO:0004176]; metalloendopeptidase activity [GO:0004222]; zinc ion binding [GO:0008270]	92	123	SYSRFL	SYSRFLEYLDKG	FTSH8_E92_PyroGlu	NA	0.153815	0.606753	0.952795	0.149736	0.588494	0.999615	-0.30469	0.276433	0.999766	18.0565	18.0408	17.7582	17.9027	17.891	18.0629	18.2051	17.9815	17.9829	17.7624	18.1785	17.7397	18.4825	17.7909	17.2468	17.9921	18.0031	18.2828	18.2591	17.0239	18.0449	17.8358	18.1223	17.8268	17.7793	18.2543	18.0406	17.6521	18.3046
AQSDDVIFKEIFPVQR	(UniMod:510)AQSDDVIFK(UniMod:510)EIFPVQR	Dimethylated	Q94A41	AMY3	Alpha-amylase 3, chloroplastic (AtAMY3) (EC 3.2.1.1) (1,4-alpha-D-glucan glucanohydrolase)	At1g69830	starch catabolic process [GO:0005983]	chloroplast [GO:0009507]; chloroplast stroma [GO:0009570]	alpha-amylase activity [GO:0004556]; calcium ion binding [GO:0005509]	77	92	TAVVET	TAVVETAQSDDV	AMY3_A77_Dimethylated	NA	0.153689	0.567611	0.943519	0.0720783	0.771482	0.999615	-0.163557	0.511734	0.999766	19.2471	19.2808	18.8304	19.0934	19.2087	18.994	19.6693	19.09	18.982	19.3308	19.5406	18.884	19.3677	18.8998	18.7781	19.0666	18.5772	19.4145	18.8351	18.9543	19.17	19.5837	19.4085	19.298	18.5446	18.8897	19.0933	18.7278	19.265
LGGGGGLGSR	(UniMod:510)LGGGGGLGSR	Dimethylated	Q84WT8	CYS4	Cysteine proteinase inhibitor 4 (AtCYS-4)	At4g16500	defense response [GO:0006952]	cytosol [GO:0005829]; extracellular region [GO:0005576]; plant-type vacuole [GO:0000325]; plasmodesma [GO:0009506]; secretory vesicle [GO:0099503]; vacuole [GO:0005773]	cysteine-type endopeptidase inhibitor activity [GO:0004869]	23	32	VSVVEG	VSVVEGLGGGGG	CYS4_L23_Dimethylated	SP	0.153668	0.778654	0.985207	0.737874	0.155085	0.999615	-0.0621041	0.902269	0.999766	22.8438	22.6895	22.6005	22.6902	21.9517	22.6626	23.1902	22.1311	23.2102	22.6238	22.7947	22.9059	22.4338	23.7901	21.9976	21.9653	22.649	22.2155	23.1937	22.0168	23.3347	21.7716	20.9574	21.978	23.0997	21.8458	23.5449	23.3363	21.9233
AAAAPPPPPTAAPEPNMVAPLISPIGHPMFSR	(UniMod:1)AAAAPPPPPTAAPEPNMVAPLISPIGHPMFSR	Acetylated	Q9ZV06	GNAT8	GCN5-related N-acetyltransferase 8 (EC 2.3.1.48) (Probable acetyltransferase NATA1-like)	At2g39020	NA	cytosol [GO:0005829]; nucleus [GO:0005634]	N-acetyltransferase activity [GO:0008080]; protein-lysine-acetyltransferase activity [GO:0061733]; protein-N-terminal amino-acid acetyltransferase activity [GO:0004596]	2	33	XXXXXM	XXXXXMAAAAPP	GNAT8_A2_Acetylated	P2	0.153438	0.737091	0.977313	0.194945	0.645435	0.999615	-0.897741	0.0438459	0.999766	19.9216	19.6492	18.8079	19.7682	19.4543	19.7057	19.6958	20.2071	19.8619	20.3264	19.872	18.7658	19.6327	19.7969	18.8662	18.8767	17.692	20.0512	19.9471	18.8451	20.2293	19.874	19.6174	18.7	19.6256	19.1542	19.6634	19.8031	20.2021
PAPATTFAHLDATTVLSR	(UniMod:510)PAPATTFAHLDATTVLSR	Dimethylated	P19366	atpB	ATP synthase subunit beta, chloroplastic (EC 7.1.2.2) (ATP synthase F1 sector subunit beta) (F-ATPase subunit beta)	AtCg00480	defense response to fungus [GO:0050832]; response to cold [GO:0009409]	chloroplast [GO:0009507]; chloroplast stroma [GO:0009570]; chloroplast thylakoid [GO:0009534]; chloroplast thylakoid membrane [GO:0009535]; plant-type cell wall [GO:0009505]; plastid [GO:0009536]; plastoglobule [GO:0010287]; proton-transporting ATP synthase complex [GO:0045259]; stromule [GO:0010319]; thylakoid [GO:0009579]; thylakoid lumen [GO:0031977]	ATP binding [GO:0005524]; ATP hydrolysis activity [GO:0016887]; mRNA binding [GO:0003729]; proton-transporting ATP synthase activity, rotational mechanism [GO:0046933]; zinc ion binding [GO:0008270]	337	354	ADDLTD	ADDLTDPAPATT	atpB_P337_Dimethylated	NA	0.153241	0.795328	0.986506	0.496706	0.368344	0.999615	-0.507578	0.358171	0.999766	16.7271	17.4103	16.3586	16.5739	16.9136	16.8662	17.4408	17.5675	15.1731	17.675	17.3371	16.8399	17.789	16.5145	15.7647	16.8191	16.3362	16.7635	15.9046	17.6984	15.929	16.5708	15.8807	18.0655	17.1373	16.8008	16.1863	16.669	17.8086
TPAPESINTTSAEKFPIEKR	(UniMod:1)TPAPESINTTSAEK(UniMod:510)FPIEK(UniMod:510)R	Acetylated	Q9C685	CRR41	Protein CHLORORESPIRATORY REDUCTION 41, chloroplastic	At1g51100	NADH dehydrogenase complex (plastoquinone) assembly [GO:0010258]	chloroplast [GO:0009507]; chloroplast stroma [GO:0009570]	NA	53	72	DQFINL	DQFINLTPAPES	CRR41_T53_Acetylated	NA	0.152899	0.678484	0.96762	0.119778	0.725607	0.999615	0.0962695	0.777755	0.999766	17.5739	17.8293	17.6277	17.421	17.7095	17.5314	16.8199	18.0176	17.8841	17.7887	18.4452	17.5589	17.5244	18.0367	17.6492	17.8848	16.9402	17.4169	17.0687	17.6295	17.5688	17.0895	17.9805	17.3375	18.4305	17.6393	17.9225	17.1256	17.4384
EIPPENRVPSSTTTTPASAPTPAAV	(UniMod:510)E(-52.0737)IPPENRVPSSTTTTPASAPTPAAV	PyroGlu	O80860	FTSH2	ATP-dependent zinc metalloprotease FTSH 2, chloroplastic (AtFTSH2) (EC 3.4.24.-) (Protein VARIEGATED 2)	At2g30950	chloroplast organization [GO:0009658]; photoinhibition [GO:0010205]; photosystem I assembly [GO:0048564]; photosystem II repair [GO:0010206]; protein catabolic process [GO:0030163]; proteolysis [GO:0006508]; PSII associated light-harvesting complex II catabolic process [GO:0010304]; reactive oxygen species metabolic process [GO:0072593]; thylakoid membrane organization [GO:0010027]	chloroplast [GO:0009507]; chloroplast envelope [GO:0009941]; chloroplast thylakoid [GO:0009534]; chloroplast thylakoid membrane [GO:0009535]; peroxisome [GO:0005777]; thylakoid [GO:0009579]; thylakoid lumen [GO:0031977]	ATP binding [GO:0005524]; ATP hydrolysis activity [GO:0016887]; ATP-dependent peptidase activity [GO:0004176]; metalloendopeptidase activity [GO:0004222]; metallopeptidase activity [GO:0008237]; zinc ion binding [GO:0008270]	671	695	ILSEFT	ILSEFTEIPPEN	FTSH2_E671_PyroGlu	NA	0.15266	0.785463	0.985667	0.135477	0.794137	0.999615	-0.169187	0.74464	0.999766	17.2852	17.448	17.7568	17.1325	17.3125	17.926	18.409	15.8719	17.5747	17.996	18.0097	17.3977	16.3886	17.7649	17.8532	18.1941	17.2151	16.1906	17.0435	17.2617	18.0344	17.6907	18.0903	17.3347	16.1343	17.5143	18.166	17.8566	18.1671
QGHESLGNADSNDHR	(UniMod:510)QGHESLGNADSNDHR	Dimethylated	Q9ZTZ7	KEA1	K(+) efflux antiporter 1, chloroplastic (AtKEA1)	At1g01790	abscisic acid-activated signaling pathway [GO:0009738]; calcium-mediated signaling [GO:0019722]; chloroplast organization [GO:0009658]; plastid gene expression [GO:0140899]; plastid rRNA transcription [GO:0042794]; potassium ion transport [GO:0006813]; primary root development [GO:0080022]; reactive nitrogen species metabolic process [GO:2001057]; regulation of cellular hyperosmotic salinity response [GO:1900069]; regulation of pH [GO:0006885]; regulation of photosynthesis [GO:0010109]; regulation of reactive oxygen species metabolic process [GO:2000377]; regulation of response to water deprivation [GO:2000070]; regulation of seedling development [GO:1900140]; response to abscisic acid [GO:0009737]; response to absence of light [GO:0009646]; response to sucrose [GO:0009744]	chloroplast [GO:0009507]; chloroplast envelope [GO:0009941]; chloroplast inner membrane [GO:0009706]; chloroplast membrane [GO:0031969]; extracellular region [GO:0005576]; membrane [GO:0016020]	potassium ion transmembrane transporter activity [GO:0015079]; potassium:proton antiporter activity [GO:0015386]; proton transmembrane transporter activity [GO:0015078]	99	113	GFRLRC	GFRLRCQGHESL	KEA1_Q99_Dimethylated	NA	0.152655	0.712924	0.973322	0.0655321	0.864354	0.999615	-0.840916	0.0380903	0.999766	17.9105	17.3285	16.7922	17.7579	17.263	17.6331	17.913	18.0689	17.7497	16.9631	17.669	17.1947	17.4873	17.2535	15.5952	17.7229	16.5972	18.2979	18.1604	16.7932	17.7801	17.216	17.2934	16.9545	17.588	17.6287	17.1424	17.6348	18.1265
EISQTIDSDSFTVQNSVR	(UniMod:510)E(-52.0737)ISQTIDSDSFTVQNSVR	PyroGlu	O81439	PAP1	Probable plastid-lipid-associated protein 1, chloroplastic (AtPap1) (Fibrillin-1a) (Plastoglobulin 35) (AtPGL35)	At4g04020	photoinhibition [GO:0010205]; response to abscisic acid [GO:0009737]; response to cold [GO:0009409]	chloroplast [GO:0009507]; chloroplast stroma [GO:0009570]; chloroplast thylakoid [GO:0009534]; chloroplast thylakoid membrane [GO:0009535]; cytosol [GO:0005829]; nucleus [GO:0005634]; plastid [GO:0009536]; plastoglobule [GO:0010287]; stromule [GO:0010319]; thylakoid [GO:0009579]; thylakoid lumen [GO:0031977]	NA	172	189	PLVKVD	PLVKVDEISQTI	PAP1_E172_PyroGlu	NA	0.15236	0.599291	0.952795	0.107909	0.709287	0.999615	-0.413422	0.133815	0.999766	18.5359	18.7586	17.8444	18.3835	18.6507	18.2578	19.0298	18.6004	17.9774	18.5815	19.0791	NA	18.6151	17.9864	18.1728	17.7952	17.4232	18.6374	18.0784	18.2497	18.5686	18.4354	18.6573	18.6747	18.8352	18.2447	17.6503	18.5886	18.5475
TAGTEPQSGLSVSGSKLAAR	(UniMod:510)TAGTEPQSGLSVSGSK(UniMod:510)LAAR	Dimethylated	Q9FNM5	At5g08650	Translation factor GUF1 homolog, chloroplastic (EC 3.6.5.-) (Elongation factor 4 homolog) (EF-4) (GTPase GUF1 homolog) (Ribosomal back-translocase)	At5g08650	positive regulation of translation [GO:0045727]; translation [GO:0006412]	chloroplast [GO:0009507]; plasma membrane [GO:0005886]	GTP binding [GO:0005525]; GTPase activity [GO:0003924]; mRNA binding [GO:0003729]; protein domain specific binding [GO:0019904]	53	72	QILCQA	QILCQATAGTEP	At5g08650_T53_Dimethylated	cTP	0.152292	0.435079	0.899763	-0.124765	0.489038	0.999615	-0.0850105	0.63626	0.999766	21.0435	20.9224	20.9728	20.8912	21.0472	21.0578	21.0532	20.9228	21.1544	20.9434	20.7676	20.8714	21.1071	21.0822	20.983	20.7211	21.1048	20.771	20.8145	20.9588	21.0203	20.8382	21.009	20.9774	21.364	21.191	20.8499	20.9474	21.2427
GLVTEEVR	(UniMod:1)GLVTEEVR	Acetylated	Q9ZPZ4	At1g09310	T31J12.3 protein (Uncharacterized protein At1g09310)	At1g09310	response to abscisic acid [GO:0009737]	apoplast [GO:0048046]; cytosol [GO:0005829]; endoplasmic reticulum [GO:0005783]; extracellular region [GO:0005576]; Golgi apparatus [GO:0005794]; late endosome [GO:0005770]; plasma membrane [GO:0005886]	NA	2	9	XXXXXM	XXXXXMGLVTEE	At1g09310_G2_Acetylated	P2	0.152073	0.759413	0.983526	0.386853	0.403711	0.999615	0.590886	0.207367	0.999766	21.9269	22.6552	22.4241	21.7748	22.2684	21.8332	22.9209	21.8997	20.9601	22.6243	22.5146	22.8449	22.6373	22.6522	22.9368	21.571	22.5365	20.6096	21.5612	22.1522	22.7762	22.9241	22.5889	21.6819	21.8786	21.4839	21.2765	22.2574	22.3152
ESTAEKQALLTFLQQIPHENR	(UniMod:510)ESTAEK(UniMod:510)QALLTFLQQIPHENR	Dimethylated	O48788	At2g26730	Probable inactive receptor kinase At2g26730	At2g26730	NA	peroxisome [GO:0005777]; plasma membrane [GO:0005886]	ATP binding [GO:0005524]; protein kinase activity [GO:0004672]	24	44	TQRVNS	TQRVNSESTAEK	At2g26730_E24_Dimethylated	SP	0.15174	0.664419	0.96446	-0.0355175	0.918915	0.999615	0.218694	0.532985	0.999766	20.4306	20.0293	20.0659	20.2788	20.0648	19.8472	20.009	20.7049	20.5778	20.2438	19.327	NA	20.517	NA	19.6239	20.419	20.1547	20.7026	20.499	20.0779	19.8357	19.6339	20.4064	19.9463	20.2724	20.3872	20.1049	19.4321	19.4644
EEQDSTPVVAEDKETVASEKSDAPAPTSQSR	(UniMod:510)E(-52.0737)EQDSTPVVAEDK(UniMod:510)ETVASEK(UniMod:510)SDAPAPTSQSR	PyroGlu	Q9SZD6	PETs	Polyprotein of EF-Ts, chloroplastic (150 kDa pro-protein) (Protein EMBRYO DEFECTIVE 2726) [Cleaved into: Plastid-specific ribosomal protein-7, chloroplastic; Elongation factor Ts, chloroplastic (EF-Ts)]	At4g29060	NA	chloroplast [GO:0009507]; chloroplast envelope [GO:0009941]; chloroplast ribosome [GO:0043253]; chloroplast stroma [GO:0009570]; mitochondrion [GO:0005739]; plasma membrane [GO:0005886]	mRNA binding [GO:0003729]; translation elongation factor activity [GO:0003746]; translation elongation factor binding [GO:0061770]	84	114	DVVAAV	DVVAAVEEQDST	PETs_E84_PyroGlu	NA	0.151597	0.802956	0.987834	0.498769	0.385428	0.999615	0.467401	0.445507	0.999766	19.2555	19.2255	19.288	19.1039	18.7267	18.8206	19.4845	20.0014	18.2805	19.253	19.1424	NA	19.2811	NA	19.6675	18.3394	19.8571	19.6838	18.6403	NA	18.9875	18.9751	19.4054	18.9235	17.6028	19.5406	19.3818	17.5393	NA
SDLVATSPSPSSAPR	(UniMod:1)SDLVATSPSPSSAPR	Acetylated	F4JRR1	COG2	Conserved oligomeric Golgi complex subunit 2 (COG complex subunit 2) (Component of oligomeric Golgi complex 2)	At4g24840	Golgi organization [GO:0007030]; protein transport [GO:0015031]; regulation of exocyst localization [GO:0060178]	cytoplasmic vesicle [GO:0031410]; Golgi membrane [GO:0000139]; plant-type vacuole [GO:0000325]	protein homodimerization activity [GO:0042803]	2	16	XXXXXM	XXXXXMSDLVAT	COG2_S2_Acetylated	P2	0.15156	0.586643	0.952022	-0.259613	0.355741	0.999615	0.371851	0.220506	0.999766	20.0165	19.0155	19.9714	19.865	19.2751	19.5996	20.4201	19.8977	19.7319	19.3756	18.696	18.7463	19.2441	20.1983	19.7364	NA	19.9796	19.4214	19.8826	20.3097	19.8462	19.0328	19.3614	19.4311	NA	19.2351	NA	19.8013	19.7624
KEIEYPGQVLR	(UniMod:510)K(UniMod:510)EIEYPGQVLR	Dimethylated	Q42029	PSBP1	Oxygen-evolving enhancer protein 2-1, chloroplastic (OEE2) (23 kDa subunit of oxygen evolving system of photosystem II) (23 kDa thylakoid membrane protein) (OEC 23 kDa subunit) (OEC23)	At1g06680	photosynthesis, light reaction [GO:0019684]	apoplast [GO:0048046]; chloroplast [GO:0009507]; chloroplast envelope [GO:0009941]; chloroplast stroma [GO:0009570]; chloroplast thylakoid [GO:0009534]; chloroplast thylakoid lumen [GO:0009543]; chloroplast thylakoid membrane [GO:0009535]; extracellular region [GO:0005576]; extrinsic component of membrane [GO:0019898]; photosystem II oxygen evolving complex [GO:0009654]; thylakoid [GO:0009579]; thylakoid lumen [GO:0031977]	calcium ion binding [GO:0005509]; mRNA binding [GO:0003729]; poly(U) RNA binding [GO:0008266]; protein domain specific binding [GO:0019904]; salicylic acid binding [GO:1901149]	115	125	AKWNPS	AKWNPSKEIEYP	PSBP1_K115_Dimethylated	NA	0.151391	0.747632	0.979904	0.350878	0.423716	0.999615	0.420034	0.339912	0.999766	17.2293	16.9838	17.2916	17.0779	16.6329	16.8716	17.5883	17.2358	16.8639	17.5254	17.4616	17.1556	15.7925	17.7909	17.4099	17.2518	16.714	17.0915	17.5027	16.7952	16.9224	17.4147	16.0384	17.4407	15.6378	17.2837	17.3436	16.6608	16.1984
QGSGVKADATVAADGSGTFKTVAAAVAAAPENSNKR	(UniMod:510)Q(-51.0896)GSGVK(UniMod:510)ADATVAADGSGTFK(UniMod:1)TVAAAVAAAPENSNK(UniMod:1)R	PyroGln	O49006	PME3	Pectinesterase/pectinesterase inhibitor 3 [Includes: Pectinesterase inhibitor 3 (Pectin methylesterase inhibitor 3); Pectinesterase 3 (PE 3) (EC 3.1.1.11) (Pectin methylesterase 27) (AtPME27) (Pectin methylesterase 3)]	At3g14310	cell wall modification [GO:0042545]; defense response to bacterium [GO:0042742]; defense response to fungus [GO:0050832]; defense response to Gram-negative bacterium [GO:0050829]; negative regulation of seed germination [GO:0010187]; pectin catabolic process [GO:0045490]; regulation of gene expression [GO:0010468]; regulation of unidimensional cell growth [GO:0051510]; response to bacterium [GO:0009617]; response to fungus [GO:0009620]; response to nematode [GO:0009624]; response to zinc ion [GO:0010043]; root development [GO:0048364]; root hair cell development [GO:0080147]	apoplast [GO:0048046]; cytoplasm [GO:0005737]; cytosol [GO:0005829]; plant-type cell wall [GO:0009505]	enzyme inhibitor activity [GO:0004857]; mRNA binding [GO:0003729]; pectinesterase activity [GO:0030599]	274	309	GDRRLL	GDRRLLQGSGVK	PME3_Q274_PyroGln	NA	0.151179	0.637502	0.959456	-0.37744	0.218107	0.999615	-0.386224	0.237531	0.999766	22.4716	22.4497	22.2834	22.3205	22.8271	22.6696	22.9394	22.423	22.0525	NA	22.4123	22.0786	22.8581	22.4117	22.2727	22.1658	NA	NA	22.6235	22.1362	22.2016	22.8831	22.8924	23.2712	22.2618	22.6542	NA	22.3548	22.9999
TSEPVVSVDWLHANLR	(UniMod:510)TSEPVVSVDWLHANLR	Dimethylated	O64530	STR1	Thiosulfate/3-mercaptopyruvate sulfurtransferase 1, mitochondrial (EC 2.8.1.1) (EC 2.8.1.2) (AtMST1) (Rhodanese homolog protein 1) (AtRDH1) (Sulfurtransferase 1) (AtStr1)	At1g79230	embryo development ending in seed dormancy [GO:0009793]	chloroplast [GO:0009507]; cytosol [GO:0005829]; mitochondrion [GO:0005739]	3-mercaptopyruvate sulfurtransferase activity [GO:0016784]; sulfurtransferase activity [GO:0016783]; thiosulfate-cyanide sulfurtransferase activity [GO:0004792]	76	91	STSSVS	STSSVSTSEPVV	STR1_T76_Dimethylated	NA	0.150887	0.850884	0.990026	0.274428	0.712252	0.999615	0.738755	0.325902	0.999766	19.9344	19.9406	19.1008	19.7836	19.6661	18.362	19.4273	20.3254	20.0506	20.9374	20.0578	18.2691	20.498	18.5241	17.6443	19.8435	20.3912	20.3903	20.5839	18.1032	20.0569	20.0025	20.1467	20.4108	18.1045	17.9578	18.3204	17.1623	20.0075
EDVQTVDLMSELLR	(UniMod:510)E(-52.0737)DVQTVDLMSELLR	PyroGlu	O82514	ADK1	Adenylate kinase 4 (AK 4) (EC 2.7.4.3) (ATP-AMP transphosphorylase 4) (ATP:AMP phosphotransferase) (Adenylate monophosphate kinase 4) (AMK4)	At5g63400	NA	cytosol [GO:0005829]; mitochondrion [GO:0005739]; plant-type vacuole [GO:0000325]; plastid [GO:0009536]	adenylate kinase activity [GO:0004017]; ATP binding [GO:0005524]; copper ion binding [GO:0005507]	11	24	GAAADL	GAAADLEDVQTV	ADK1_E11_PyroGlu	NA	0.150706	0.813774	0.987964	0.00282573	0.996191	0.999615	-1.84343	0.00874758	0.999766	20.9423	21.2219	19.2494	20.7916	21.219	21.0928	21.258	21.1682	20.4007	21.5887	21.3598	20.6907	21.2482	17.6386	21.3249	17.7581	20.2759	20.8177	21.0803	20.0186	21.2497	21.2856	21.4582	20.8415	21.2909	21.1761	NA	20.9293	21.1732
AAAAPDGATATKPKPPPIGPKR	(UniMod:510)AAAAPDGATATK(UniMod:510)PK(UniMod:510)PPPIGPK(UniMod:510)R	Dimethylated	Q9S831	PSAE1	Photosystem I reaction center subunit IV A, chloroplastic (PSI-E A)	At4g28750	photosynthesis [GO:0015979]	chloroplast [GO:0009507]; chloroplast envelope [GO:0009941]; chloroplast thylakoid [GO:0009534]; chloroplast thylakoid membrane [GO:0009535]; photosystem I reaction center [GO:0009538]; plasma membrane [GO:0005886]; plastoglobule [GO:0010287]; thylakoid [GO:0009579]	mRNA binding [GO:0003729]; protein domain specific binding [GO:0019904]	62	83	SKDSPA	SKDSPAAAAAPD	PSAE1_A62_Dimethylated	NA	0.150111	0.815026	0.987964	1.57727	0.0140663	0.999615	-0.734632	0.224623	0.999766	20.6196	20.6674	19.526	20.4695	19.0901	20.2606	20.1141	20.8853	20.8595	20.6627	20.2773	20.4434	21.286	19.6106	19.2335	20.4804	18.7795	20.8623	20.9546	19.4986	20.5624	19.5106	20.6352	17.2146	19	19.7491	19.1288	20.8275	21.3371
EHHFEASESGASKTYPQSAGNIR	(UniMod:510)E(-52.0737)HHFEASESGASK(UniMod:510)TYPQSAGNIR	PyroGlu	Q93VP3	ELF5A-2	Eukaryotic translation initiation factor 5A-2 (AtELF5A-2) (eIF-5A-2) (Protein FUMONISIN B1-RESISTANT 12)	At1g26630	defense response to bacterium [GO:0042742]; positive regulation of translational elongation [GO:0045901]; positive regulation of translational termination [GO:0045905]; programmed cell death [GO:0012501]; response to bacterium [GO:0009617]; response to wounding [GO:0009611]; symbiont-induced defense-related programmed cell death [GO:0034050]; translational initiation [GO:0006413]	cytosol [GO:0005829]; nucleus [GO:0005634]	mRNA binding [GO:0003729]; ribosome binding [GO:0043022]; translation elongation factor activity [GO:0003746]; translation initiation factor activity [GO:0003743]	5	27	XXMSDD	XXMSDDEHHFEA	ELF5A-2_E5_PyroGlu	NA	0.149965	0.631693	0.959456	0.365487	0.214685	0.999615	-0.274459	0.347387	0.999766	24.2056	24.3054	23.4532	24.0556	23.94	23.7277	24.3326	24.2692	24.0149	24.5203	24.2953	24.387	24.0192	23.367	23.0374	23.8721	23.5364	24.4034	24.0985	24.2825	23.438	23.8389	23.9297	23.7216	24.2696	24.0364	24.289	23.749	22.8362
EIVFSGKAQPGLTATNVNVDEVR	(UniMod:1)EIVFSGK(UniMod:510)AQPGLTATNVNVDEVR	Acetylated	Q9C9I7	PSB33	Rieske (2Fe-2S) domain-containing protein (Uncharacterized protein At1g71500) (Uncharacterized protein At1g71500/F26A9_12) (Uncharacterized protein F26A9.12)	At1g71500 At1g71500/F26A9_12	nitrate assimilation [GO:0042128]; photosystem II assembly [GO:0010207]; photosystem II stabilization [GO:0042549]	chloroplast [GO:0009507]; chloroplast envelope [GO:0009941]; chloroplast thylakoid [GO:0009534]; chloroplast thylakoid membrane [GO:0009535]; mitochondrion [GO:0005739]	2 iron, 2 sulfur cluster binding [GO:0051537]; metal ion binding [GO:0046872]; nitrite reductase [NAD(P)H] activity [GO:0008942]	205	227	KTEAAA	KTEAAAEIVFSG	PSB33_E205_Acetylated	NA	0.149887	0.774335	0.985009	-0.302382	0.533731	0.999615	-0.0907508	0.85118	0.999766	19.7599	19.3484	19.3697	19.61	19.6508	19.4605	19.8999	19.464	19.9158	20.1707	19.6948	17.1829	20.3453	20.1759	18.9888	18.7281	19.5861	19.5782	19.7576	19.6364	19.4678	20.1278	19.3691	19.4262	19.6802	19.3206	19.3463	19.6892	19.4858
EDKETVASEKSDAPAPTSQSR	(UniMod:510)EDK(UniMod:510)ETVASEK(UniMod:510)SDAPAPTSQSR	Dimethylated	Q9SZD6	PETs	Polyprotein of EF-Ts, chloroplastic (150 kDa pro-protein) (Protein EMBRYO DEFECTIVE 2726) [Cleaved into: Plastid-specific ribosomal protein-7, chloroplastic; Elongation factor Ts, chloroplastic (EF-Ts)]	At4g29060	NA	chloroplast [GO:0009507]; chloroplast envelope [GO:0009941]; chloroplast ribosome [GO:0043253]; chloroplast stroma [GO:0009570]; mitochondrion [GO:0005739]; plasma membrane [GO:0005886]	mRNA binding [GO:0003729]; translation elongation factor activity [GO:0003746]; translation elongation factor binding [GO:0061770]	94	114	STPVVA	STPVVAEDKETV	PETs_E94_Dimethylated	NA	0.149713	0.703295	0.971825	-0.546021	0.143637	0.999615	0.135766	0.709078	0.999766	18.2081	17.9787	18.8666	18.0584	18.5247	18.7308	17.8124	18.3656	18.4464	17.7447	18.453	17.6717	18.0453	18.3594	19.3959	18.9547	18.7562	18.4346	17.2723	18.8309	17.6958	18.8966	18.6621	18.9087	17.6314	19.0981	18.2472	18.4444	19.1334
QKDAYVGDEAQSKR	(UniMod:510)Q(-51.0896)K(UniMod:510)DAYVGDEAQSK(UniMod:510)R	PyroGln	Q96292	ACT2	Actin-2 (EC 3.6.4.-)	At3g18780	response to cytokinin [GO:0009735]; response to far red light [GO:0010218]; response to high light intensity [GO:0009644]; response to red light [GO:0010114]; root epidermal cell differentiation [GO:0010053]; root hair cell tip growth [GO:0048768]; root hair elongation [GO:0048767]	cytoplasm [GO:0005737]; cytoskeleton [GO:0005856]; cytosol [GO:0005829]; nucleus [GO:0005634]	ATP binding [GO:0005524]; hydrolase activity [GO:0016787]; structural constituent of cytoskeleton [GO:0005200]	51	64	VMVGMN	VMVGMNQKDAYV	ACT2_Q51_PyroGln	NA	0.14964	0.744313	0.979904	0.74295	0.0913801	0.999615	-0.246014	0.563614	0.999766	14.7439	15.4748	15.2197	14.5942	14.7319	15.4657	15.1499	14.2012	14.8806	15.4086	15.8942	15.576	15.0204	15.0154	16.0902	14.4938	15.2796	15.0083	13.9219	15.1449	14.3019	15.6819	15.1604	13.8643	14.2209	15.2797	14.7749	16.0406	15.7678
DAISIKVGPPPAPSGGLPAGTDNSDQAR	(UniMod:510)DAISIK(UniMod:510)VGPPPAPSGGLPAGTDNSDQAR	Dimethylated	Q9XFT3	PSBQ1	Oxygen-evolving enhancer protein 3-1, chloroplastic (OEE3) (16 kDa subunit of oxygen evolving system of photosystem II) (OEC 16 kDa subunit)	At4g21280	photosynthesis [GO:0015979]	chloroplast [GO:0009507]; chloroplast stroma [GO:0009570]; chloroplast thylakoid [GO:0009534]; chloroplast thylakoid membrane [GO:0009535]; cytosol [GO:0005829]; extrinsic component of membrane [GO:0019898]; photosystem II oxygen evolving complex [GO:0009654]; thylakoid [GO:0009579]; thylakoid lumen [GO:0031977]	calcium ion binding [GO:0005509]; mRNA binding [GO:0003729]	76	103	VQAVLA	VQAVLADAISIK	PSBQ1_D76_Dimethylated	tTP	0.148753	0.785216	0.985667	-0.0788166	0.87598	0.999615	0.232151	0.646522	0.999766	23.9581	23.9244	24.052	23.8093	24.0032	23.8198	24.7184	23.1145	24.0413	24.7394	24.4601	23.1023	23.3959	25.1486	24.6359	23.5693	22.8541	23.7539	22.8162	24.0325	24.6347	24.682	23.6586	23.5165	24.1558	23.5844	23.7355	23.7705	24.1888
AANHPKDEAYLSAVIPKR	(UniMod:1)AANHPK(UniMod:510)DEAYLSAVIPK(UniMod:510)R	Acetylated	O04630	THRRS	Threonine--tRNA ligase, mitochondrial 1 (EC 6.1.1.3) (AtSYT1) (Threonyl-tRNA synthetase) (ThrRS)	At5g26830	threonyl-tRNA aminoacylation [GO:0006435]	chloroplast [GO:0009507]; cytosol [GO:0005829]; mitochondrion [GO:0005739]; plant-type cell wall [GO:0009505]; plastid [GO:0009536]	ATP binding [GO:0005524]; metal ion binding [GO:0046872]; threonine-tRNA ligase activity [GO:0004829]	35	52	CTVPTM	CTVPTMAANHPK	THRRS_A35_Acetylated	NA	0.148549	0.914692	0.996101	-0.742446	0.56466	0.999615	-0.110675	0.9313	0.999766	23.3835	21.0005	23.1186	23.2349	21.743	23.2293	23.4049	23.5066	23.239	23.2233	23.1759	14.5403	23.0627	23.2672	23.347	23.1443	22.7162	23.2778	23.581	23.1031	22.9779	23.1787	20.5787	20.2138	23.0007	23.3245	23.3586	23.2301	23.0042
AQDHDETENKTFADVVGGDDVGEIVNGGTKNGYR	(UniMod:1)AQDHDETENK(UniMod:510)TFADVVGGDDVGEIVNGGTK(UniMod:1)NGYR	Acetylated	Q9FFC9	LDIP	Voltage-dependent L-type calcium channel subunit	At5g16550	lipid droplet formation [GO:0140042]	endoplasmic reticulum [GO:0005783]; lipid droplet [GO:0005811]; membrane [GO:0016020]	NA	2	35	XXXXXM	XXXXXMAQDHDE	LDIP_A2_Acetylated	P2	0.14834	0.720721	0.973646	-0.176134	0.646946	0.999615	-0.21166	0.582498	0.999766	18.2853	18.0596	17.9236	18.137	18.2357	18.1353	17.7371	18.4834	18.6355	17.5841	17.8925	18.1045	18.657	17.9614	17.7186	18.5336	17.4809	18.4297	18.2544	17.8537	18.0101	17.2315	18.2331	19.226	18.2522	18.4946	17.6351	17.611	18.8005
MQNPNSSSSLVDSTSAPKR	(UniMod:1)MQNPNSSSSLVDSTSAPK(UniMod:510)R	Acetylated	Q6AWV7	At5g48335	At5g48335	At5g48335	NA	NA	NA	1	19	XXXXXX	XXXXXXMQNPNS	At5g48335_M1_Acetylated	P1	0.148046	0.682329	0.968225	-0.075428	0.821535	0.999615	0.139364	0.677319	0.999766	19.9807	19.7533	19.7153	19.8326	19.8288	19.5759	19.5887	20.386	19.9673	20.5368	20.0384	19.472	18.9661	19.9518	20.2497	19.1606	19.499	19.6065	20.0705	20.0575	19.596	19.975	19.6132	19.6752	20.0517	19.5644	20.2805	19.0231	19.4356
PELPEVEAAR	(UniMod:510)P(-17.0316)ELPEVEAAR	Monomethylated	O80358	FPG1	Formamidopyrimidine-DNA glycosylase (Fapy-DNA glycosylase) (EC 3.2.2.23) (EC 4.2.99.18) (DNA-(apurinic or apyrimidinic site) lyase FPG1) (Formamidopyrimidine-DNA glycosylase 1) (AtFPG-1) (Formamidopyrimidine-DNA glycosylase 2) (AtFPG-2) (Protein MutM homolog 1) (AtMMH-1) (Protein MutM homolog 2) (AtMMH-2)	At1g52500	base-excision repair [GO:0006284]; DNA repair [GO:0006281]; response to oxidative stress [GO:0006979]	nucleus [GO:0005634]	class I DNA-(apurinic or apyrimidinic site) endonuclease activity [GO:0140078]; damaged DNA binding [GO:0003684]; DNA N-glycosylase activity [GO:0019104]; oxidized purine nucleobase lesion DNA N-glycosylase activity [GO:0008534]; zinc ion binding [GO:0008270]	2	11	XXXXXM	XXXXXMPELPEV	FPG1_P2_Monomethylated	P2	0.14737	0.436468	0.899763	0.174265	0.322582	0.999615	-0.0567959	0.744417	0.999766	18.5391	18.452	18.3789	18.3917	18.2777	18.4357	18.7549	18.4312	18.4312	18.3449	18.4642	18.3246	18.6742	18.3931	18.6053	18.1251	18.392	18.4622	18.5295	18.2927	18.2825	18.2194	18.1638	18.3397	18.3879	18.2509	18.4057	18.4778	18.6084
VDIGGVAIAR	(UniMod:1)VDIGGVAIAR	Acetylated	Q94K73	At3g58140	Phenylalanine--tRNA ligase, chloroplastic/mitochondrial (EC 6.1.1.20) (Phenylalanyl-tRNA synthetase) (PheRS)	At3g58140	phenylalanyl-tRNA aminoacylation [GO:0006432]	chloroplast [GO:0009507]; chloroplast stroma [GO:0009570]; cytosol [GO:0005829]; mitochondrial matrix [GO:0005759]; mitochondrion [GO:0005739]	ATP binding [GO:0005524]; phenylalanine-tRNA ligase activity [GO:0004826]; tRNA binding [GO:0000049]	55	64	YPIVSA	YPIVSAVDIGGV	At3g58140_V55_Acetylated	cTP	0.14725	0.810654	0.987964	0.743789	0.200726	0.999615	-0.395879	0.521486	0.999766	17.3373	17.7604	16.7653	17.19	17.0166	17.1612	18.0595	16.0601	17.8923	18.1064	18.1557	17.7103	17.069	16.5594	17.9377	15.7989	NA	17.5214	16.8662	17.7008	16.6718	16.2806	17.7893	16.1107	17.8858	17.8332	17.5194	15.9174	17.3748
HVLDFHPGDAFVVR	(UniMod:510)HVLDFHPGDAFVVR	Dimethylated	F4K875	CA2	Carbonic anhydrase (EC 4.2.1.1) (Carbonate dehydratase)	At5g14740	carbon utilization [GO:0015976]	NA	carbonate dehydratase activity [GO:0004089]; zinc ion binding [GO:0008270]	171	184	SRVCPS	SRVCPSHVLDFH	CA2_H171_Dimethylated	NA	0.147069	0.75667	0.983041	0.680056	0.162358	0.999615	-0.41401	0.351141	0.999766	16.2185	16.0264	15.7714	16.0714	15.3463	16.1854	16.1749	16.5873	15.8932	16.8902	16.6646	14.7509	15.7997	16.5325	15.9119	14.8424	15.7988	16.1174	15.6598	16.2913	16.2171	15.7942	NA	15.4245	14.8203	15.3731	16.2277	16.3069	16.8338
ILPSENGYR	(UniMod:510)ILPSENGYR	Dimethylated	F4JCX0	At3g54440	beta-galactosidase (EC 3.2.1.23) (Lactase)	At3g54440	carbohydrate metabolic process [GO:0005975]	beta-galactosidase complex [GO:0009341]	beta-galactosidase activity [GO:0004565]; carbohydrate binding [GO:0030246]	9	17	SLATQM	SLATQMILPSEN	At3g54440_I9_Dimethylated	NA	0.147	0.684473	0.968225	-0.116367	0.728099	0.999615	-0.137013	0.68247	0.999766	19.9563	19.4737	19.3344	19.8093	19.5901	19.4714	20.2652	19.8714	19.7322	19.9041	19.3726	19.141	19.4771	19.7757	18.9347	19.7035	18.9235	19.7085	19.9254	19.7931	19.81	18.9901	18.9096	20.1284	20.3321	19.5286	20.0144	18.7825	19.56
GKDKTLPLLDPR	(UniMod:510)GK(UniMod:510)DK(UniMod:510)TLPLLDPR	Dimethylated	Q9SX83	DTX33	Protein DETOXIFICATION 33 (AtDTX33) (Multidrug and toxic compound extrusion protein 33) (MATE protein 33)	At1g47530	xenobiotic detoxification by transmembrane export across the plasma membrane [GO:1990961]	membrane [GO:0016020]; nucleus [GO:0005634]; plant-type vacuole [GO:0000325]	antiporter activity [GO:0015297]; xenobiotic transmembrane transporter activity [GO:0042910]	2	13	XXXXXM	XXXXXMGKDKTL	DTX33_G2_Dimethylated	P2	0.146998	0.637354	0.959456	0.0900225	0.754799	0.999615	-0.0815127	0.777286	0.999766	21.692	21.265	21.3424	21.545	21.175	21.4239	21.2164	21.9755	21.8841	21.1385	21.0975	20.9624	21.8618	20.9745	21.2012	22.0015	21.1924	21.5806	21.7082	21.4045	21.4867	20.5198	21.2607	21.4247	21.4948	21.7721	21.2455	21.0276	21.6505
ASGVRCMAVAADAAETKTAAR	(UniMod:510)ASGVRC(UniMod:4)MAVAADAAETK(UniMod:510)TAAR	Dimethylated	P25851	CFBP1	Fructose-1,6-bisphosphatase 1, chloroplastic (FBPase1) (EC 3.1.3.11) (D-fructose-1,6-bisphosphate 1-phosphohydrolase) (Protein HIGH CYCLIC ELECTRON FLOW 1)	At3g54050	fructose 1,6-bisphosphate metabolic process [GO:0030388]; photosynthesis [GO:0015979]; photosynthetic electron transport in photosystem I [GO:0009773]; reductive pentose-phosphate cycle [GO:0019253]; response to cold [GO:0009409]; sucrose metabolic process [GO:0005985]	apoplast [GO:0048046]; chloroplast [GO:0009507]; chloroplast stroma [GO:0009570]; cytosol [GO:0005829]; stromule [GO:0010319]	fructose 1,6-bisphosphate 1-phosphatase activity [GO:0042132]; metal ion binding [GO:0046872]	53	73	VRNHQY	VRNHQYASGVRC	CFBP1_A53_Dimethylated	NA	0.146995	0.760806	0.983526	-0.0266811	0.955879	0.999615	0.0730905	0.879567	0.999766	19.8864	19.0635	19.4313	19.7394	19.0902	19.3582	19.2584	20.335	20.0659	18.1139	NA	19.4734	19.6032	20.1322	18.8728	19.1697	19.5506	20.3478	19.4257	19.7798	19.4045	17.74	19.4457	19.6285	19.5465	19.7997	19.2199	19.0552	NA
YGCALAHVGVMDMLR	(UniMod:510)YGC(UniMod:4)ALAHVGVMDMLR	Dimethylated	F4I2A0	At1g76140	Prolyl endopeptidase (EC 3.4.21.-)	At1g76140	proteolysis [GO:0006508]	chloroplast [GO:0009507]; mitochondrion [GO:0005739]	serine-type endopeptidase activity [GO:0004252]	649	663	NQRPDL	NQRPDLYGCALA	At1g76140_Y649_Dimethylated	NA	0.146968	0.722393	0.973845	-0.201337	0.599803	0.999615	-0.323538	0.401731	0.999766	19.4589	19.1195	19.1935	19.312	19.3208	19.5171	20.7124	19.0705	18.594	19.2324	19.4058	19.1349	18.7049	19.9777	19.1822	19.3299	18.2843	19.6019	18.9791	19.3213	19.3456	19.17	19.4114	19.4571	19.2449	18.9164	19.7023	19.6805	19.7691
TTSNPEVSIR	(UniMod:510)TTSNPEVSIR	Dimethylated	P19366	atpB	ATP synthase subunit beta, chloroplastic (EC 7.1.2.2) (ATP synthase F1 sector subunit beta) (F-ATPase subunit beta)	AtCg00480	defense response to fungus [GO:0050832]; response to cold [GO:0009409]	chloroplast [GO:0009507]; chloroplast stroma [GO:0009570]; chloroplast thylakoid [GO:0009534]; chloroplast thylakoid membrane [GO:0009535]; plant-type cell wall [GO:0009505]; plastid [GO:0009536]; plastoglobule [GO:0010287]; proton-transporting ATP synthase complex [GO:0045259]; stromule [GO:0010319]; thylakoid [GO:0009579]; thylakoid lumen [GO:0031977]	ATP binding [GO:0005524]; ATP hydrolysis activity [GO:0016887]; mRNA binding [GO:0003729]; proton-transporting ATP synthase activity, rotational mechanism [GO:0046933]; zinc ion binding [GO:0008270]	6	15	XMRTNP	XMRTNPTTSNPE	atpB_T6_Dimethylated	NA	0.146844	0.718679	0.973646	-0.647925	0.0969952	0.999615	0.397428	0.298213	0.999766	17.9748	17.5402	18.22	17.828	18.1881	17.8226	17.7884	17.8092	18.3268	17.5603	18.4335	17.3153	16.8516	18.0448	18.1294	18.1863	18.5195	17.6452	17.573	18.5065	17.5872	18.3943	18.4968	18.5958	17.2655	17.683	17.6367	17.1946	18.7759
EPEVAAAGVPKKR	(UniMod:510)E(-52.0737)PEVAAAGVPK(UniMod:510)K(UniMod:510)R	PyroGlu	Q08112	RPS15A	Small ribosomal subunit protein uS19u (40S ribosomal protein S15-1)	At1g04270	translation [GO:0006412]	cytosolic ribosome [GO:0022626]; cytosolic small ribosomal subunit [GO:0022627]; extracellular region [GO:0005576]; plant-type vacuole [GO:0000325]; plasmodesma [GO:0009506]	mRNA binding [GO:0003729]; structural constituent of ribosome [GO:0003735]	5	17	XXMADV	XXMADVEPEVAA	RPS15A_E5_PyroGlu	NA	0.146303	0.732879	0.976069	-0.63521	0.120219	0.999615	-0.36518	0.361887	0.999766	19.2447	18.5357	18.5784	19.0984	19.1709	18.9436	19.3229	19.2069	19.2042	19.5551	17.9975	19.0298	17.5603	18.1574	19.3619	17.7361	19.0583	19	19.1286	19.3151	18.9498	19.2018	19.1422	19.0184	19.3212	18.2055	19.5786	19.0705	18.9199
AMASLYR	(UniMod:1)AMASLYR	Acetylated	Q9S7Z3	PCS1	Glutathione gamma-glutamylcysteinyltransferase 1 (EC 2.3.2.15) (Cadmium tolerance protein) (Phytochelatin synthase 1) (AtPCS1)	At5g44070	arsenite transport [GO:0015700]; defense response by callose deposition in cell wall [GO:0052544]; defense response to bacterium [GO:0042742]; indole glucosinolate catabolic process [GO:0042344]; phytochelatin biosynthetic process [GO:0046938]; response to arsenic-containing substance [GO:0046685]; response to cadmium ion [GO:0046686]	cytosol [GO:0005829]; plastid [GO:0009536]	ABC-type phytochelatin transporter activity [GO:0044604]; ATPase-coupled arsenite transmembrane transporter activity [GO:0015446]; cadmium ion binding [GO:0046870]; copper ion binding [GO:0005507]; glutathione gamma-glutamylcysteinyltransferase activity [GO:0016756]	2	8	XXXXXM	XXXXXMAMASLY	PCS1_A2_Acetylated	P2	0.146158	0.620928	0.958298	0.229897	0.40353	0.999615	-0.502461	0.0768829	0.999766	22.4644	22.314	22.4532	22.3183	22.0841	22.9557	22.6862	22.7807	21.9263	22.5435	22.4278	22.4082	21.8766	23.0612	22.5181	22.1333	22.1003	22.0723	22.5311	22.2201	22.4495	21.9222	22.599	22.1109	21.7044	22.8377	23.0716	23.2951	22.6182
GSAGVASSSSDVAISALR	(UniMod:1)GSAGVASSSSDVAISALR	Acetylated	Q5XF36	KMS1	Vacuole membrane protein KMS1 (Protein KILLING ME SLOWLY 1)	At4g14950	endomembrane system organization [GO:0010256]; vesicle-mediated transport [GO:0016192]	endoplasmic reticulum [GO:0005783]; endoplasmic reticulum membrane [GO:0005789]	NA	2	19	XXXXXM	XXXXXMGSAGVA	KMS1_G2_Acetylated	P2	0.145507	0.608581	0.952947	-0.104304	0.713083	0.999615	-0.058805	0.822617	0.999766	18.6918	18.6157	18.6529	18.5463	18.72	18.7118	18.8419	18.9298	18.3037	18.5661	NA	18.4036	18.8776	18.2002	18.7022	18.7315	18.9779	18.6102	19.2369	18.0739	18.2641	18.5377	18.5928	18.9372	18.8124	18.9926	18.8156	18.356	18.6829
VATLETKYPAQKENER	(UniMod:1)VATLETK(UniMod:510)YPAQK(UniMod:510)ENER	Acetylated	B9DHC9	At1g53800	AT1G53800 protein (Muscle M-line assembly protein)	At1g53800	NA	NA	DNA binding [GO:0003677]	67	82	KVLITA	KVLITAVATLET	At1g53800_V67_Acetylated	cTP	0.14546	0.662655	0.96446	-0.147577	0.632771	0.999615	-0.150377	0.62637	0.999766	17.33	17.3438	16.5554	17.1845	17.4914	16.7058	17.2798	17.2063	17.5038	17.2217	16.8047	17.4146	17.9342	16.1543	16.2666	16.5434	17.2574	17.0399	17.6894	17.1862	16.8225	17.2284	17.4884	17.2876	17.961	16.6542	17.415	16.4864	16.2677
TLTFDPPTTNSER	(UniMod:510)TLTFDPPTTNSER	Dimethylated	O82392	THIC	Phosphomethylpyrimidine synthase, chloroplastic (EC 4.1.99.17) (Hydroxymethylpyrimidine phosphate synthase) (HMP-P synthase) (HMP-phosphate synthase) (HMPP synthase) (Protein PYRIMIDINE REQUIRING) (Thiamine biosynthesis protein ThiC) (Protein THIAMINE C)	At2g29630	response to vitamin B1 [GO:0010266]; thiamine biosynthetic process [GO:0009228]; thiamine diphosphate biosynthetic process [GO:0009229]	chloroplast [GO:0009507]; chloroplast stroma [GO:0009570]; plastid [GO:0009536]	4 iron, 4 sulfur cluster binding [GO:0051539]; carbon-carbon lyase activity [GO:0016830]; iron-sulfur cluster binding [GO:0051536]; metal ion binding [GO:0046872]; protein domain specific binding [GO:0019904]	55	67	TTTTRA	TTTTRATLTFDP	THIC_T55_Dimethylated	NA	0.145407	0.561867	0.943296	-0.232723	0.320015	0.999615	-0.375703	0.115322	0.999766	23.6776	23.4178	22.6437	23.5322	23.6505	23.0194	23.7364	23.5989	23.6974	23.5428	23.6215	22.9319	23.575	22.9882	23.1733	22.2175	22.1958	23.3884	23.7337	23.6495	23.357	23.7622	23.6605	23.5031	23.6762	22.8883	23.2217	22.9817	22.986
SAAAAETDVSLR	(UniMod:1)SAAAAETDVSLR	Acetylated	Q9LVZ7	ROD1	Phosphatidylcholine:diacylglycerol cholinephosphotransferase 1 (AtPDCT1) (EC 2.7.8.-) (Protein REDUCED OLEATE DESATURATION 1)	At3g15820	phosphatidylcholine metabolic process [GO:0046470]	membrane [GO:0016020]	diacylglycerol cholinephosphotransferase activity [GO:0004142]	2	13	XXXXXM	XXXXXMSAAAAE	ROD1_S2_Acetylated	P2	0.145354	0.773579	0.985009	0.067283	0.893965	0.999615	-0.352621	0.453846	0.999766	17.7629	17.4774	17.2014	17.6176	17.4101	17.554	17.2402	18.1345	17.914	16.736	17.5663	17.8728	17.7345	16.6896	17.3041	17.5853	17.2265	18.1875	18.6733	16.6979	16.9116	17.4972	NA	16.8878	17.8454	18.4898	17.9851	17.333	16.4081
AKLTTDSPLCR	(UniMod:1)AK(UniMod:510)LTTDSPLC(UniMod:4)R	Acetylated	F4JG03	TPR8	Tetratricopeptide repeat (TPR)-like superfamily protein	At4g08320	NA	NA	NA	2	12	XXXXXM	XXXXXMAKLTTD	TPR8_A2_Acetylated	P2	0.145248	0.701377	0.970192	0.431741	0.26153	0.999615	0.266263	0.450277	0.999766	17.3174	17.299	17.3593	17.1721	16.8672	17.0931	17.8803	16.6776	17.3943	17.2973	17.0643	17.1318	17.7024	16.6685	17.5112	17.79	17.4676	17.0743	17.1538	17.2262	17.2343	17.0717	NA	16.5092	17.0208	16.0573	16.8957	17.657	17.7622
LRIPPAYTKTFQGPPHGIQVER	(UniMod:1)LRIPPAYTK(UniMod:1)TFQGPPHGIQVER	Acetylated	O03042	rbcL	Ribulose bisphosphate carboxylase large chain (RuBisCO large subunit) (EC 4.1.1.39)	AtCg00490	photorespiration [GO:0009853]; reductive pentose-phosphate cycle [GO:0019253]; response to abscisic acid [GO:0009737]; response to cadmium ion [GO:0046686]	apoplast [GO:0048046]; chloroplast [GO:0009507]; chloroplast envelope [GO:0009941]; chloroplast stroma [GO:0009570]; chloroplast thylakoid membrane [GO:0009535]; cytosolic ribosome [GO:0022626]; plant-type cell wall [GO:0009505]; plastid [GO:0009536]; thylakoid [GO:0009579]	magnesium ion binding [GO:0000287]; monooxygenase activity [GO:0004497]; mRNA binding [GO:0003729]; ribulose-bisphosphate carboxylase activity [GO:0016984]	138	159	ALRLED	ALRLEDLRIPPA	rbcL_L138_Acetylated	NA	0.145048	0.54227	0.934097	-0.0859625	0.695666	0.999615	-0.474119	0.04063	0.999766	20.8076	20.9451	20.346	20.6625	21.0311	20.8201	21.1651	20.73	20.5276	21.0496	21.1669	20.7607	20.8033	20.4919	20.8444	20.0725	19.9751	20.8668	20.4587	20.6996	20.6251	21.0473	21.0862	20.888	21.1028	20.5079	21.095	20.7804	20.897
SASTVSAPKR	(UniMod:1)SASTVSAPK(UniMod:510)R	Acetylated	P52410	KAS1	3-oxoacyl-[acyl-carrier-protein] synthase I, chloroplastic (EC 2.3.1.41) (Beta-ketoacyl-ACP synthase I) (KAS I)	At5g46290	fatty acid biosynthetic process [GO:0006633]	chloroplast stroma [GO:0009570]	3-oxoacyl-[acyl-carrier-protein] synthase activity [GO:0004315]	46	55	RSFISA	RSFISASASTVS	KAS1_S46_Acetylated	cTP	0.144836	0.770878	0.984384	-0.108431	0.813755	0.999615	-0.286805	0.534922	0.999766	21.2434	21.227	20.9194	21.0986	21.3354	21.2062	20.8089	21.4534	21.4679	20.9726	21.8371	20.8783	21.2201	20.6398	20.8649	21.4245	20.7484	21.7543	20.2334	21.674	20.7327	21.7239	21.4469	22.0068	20.1643	22.1369	20.2879	20.5152	21.8849
SSTKDMSTVQNATPFNGVAPSTTVR	(UniMod:1)SSTK(UniMod:1)DMSTVQNATPFNGVAPSTTVR	Acetylated	P32961	NIT1	Nitrilase 1 (EC 3.5.5.1)	At3g44310	indoleacetic acid biosynthetic process [GO:0009684]	apoplast [GO:0048046]; chloroplast [GO:0009507]; cytosol [GO:0005829]; plasmodesma [GO:0009506]	indole-3-acetonitrile nitrilase activity [GO:0080061]; indole-3-acetonitrile nitrile hydratase activity [GO:0080109]; nitrilase activity [GO:0000257]	2	26	XXXXXM	XXXXXMSSTKDM	NIT1_S2_Acetylated	P2	0.144355	0.634562	0.959456	0.0501396	0.858123	0.999615	-0.124743	0.657177	0.999766	21.7971	22.216	21.9984	21.6527	22.1658	22.1232	21.6884	21.7604	21.9424	21.8897	22.7532	22.2143	22.0068	22.2436	21.9757	21.8901	21.8844	22.4626	21.8689	21.4377	20.8417	22.5757	21.9565	22.0331	22.0981	22.3532	22.1748	21.9925	21.9722
KLDVVGRAADSTSSSPSVASGDR	(UniMod:510)K(UniMod:510)LDVVGRAADSTSSSPSVASGDR	Dimethylated	Q2HIR7	APE1	Acclimation of photosynthesis to environment (At5g38660)	At5g38660	NA	chloroplast [GO:0009507]; chloroplast envelope [GO:0009941]; chloroplast thylakoid [GO:0009534]; chloroplast thylakoid membrane [GO:0009535]; plastid [GO:0009536]	mRNA binding [GO:0003729]	59	81	LKREVL	LKREVLKLDVVG	APE1_K59_Dimethylated	NA	0.144332	0.831655	0.98931	-0.16031	0.798749	0.999615	-0.668857	0.293834	0.999766	18.6554	18.6376	18.2024	18.5111	18.7979	18.8713	17.6636	18.7599	19.5427	17.9266	19.8192	19.0907	17.7139	18.629	18.3104	18.552	17.3183	19.3354	17.0242	19.2475	18.4371	19.3437	18.4606	19.5324	17.8549	19.5545	17.5365	18.471	19.9231
NCDTYLGEVTVYYPCR	(UniMod:510)NC(UniMod:4)DTYLGEVTVYYPC(UniMod:4)R	Dimethylated	Q9M9M3	At3g05730	Defensin-like protein 205	At3g05730	defense response to fungus [GO:0050832]; killing of cells of another organism [GO:0031640]	extracellular region [GO:0005576]; secretory vesicle [GO:0099503]	NA	30	45	IPTAEA	IPTAEANCDTYL	At3g05730_N30_Dimethylated	SP	0.144207	0.86585	0.99132	0.0970629	0.902237	0.999615	0.189859	0.810219	0.999766	23.5904	22.9288	23.3311	23.4462	22.8317	23.1412	24.648	23.3386	22.7847	24.3338	23.242	22.2185	21.9208	23.9041	24.5608	23.0397	21.8197	23.5876	23.5175	23.7256	22.9542	24.4038	21.9432	21.3425	23.6373	20.8694	24.3729	24.0257	23.2968
CSVTSAPASGTSSSSKTPR	(UniMod:1)C(UniMod:4)SVTSAPASGTSSSSK(UniMod:510)TPR	Acetylated	Q84W56	RNJ	Ribonuclease J (RNase J) (EC 3.1.-.-) (Protein EMBRYO DEFECTIVE 2746)	At5g63420	auxin transport [GO:0060918]; auxin-activated signaling pathway [GO:0009734]; chloroplast organization [GO:0009658]; embryo development ending in seed dormancy [GO:0009793]; longitudinal axis specification [GO:0009942]; response to light stimulus [GO:0009416]; rRNA processing [GO:0006364]	chloroplast [GO:0009507]; plastid [GO:0009536]	5'-3' exonuclease activity [GO:0008409]; endonuclease activity [GO:0004519]; metal ion binding [GO:0046872]; mRNA binding [GO:0003729]	59	77	IKSTVS	IKSTVSCSVTSA	RNJ_C59_Acetylated	cTP	0.144115	0.743788	0.979904	0.0609851	0.882313	0.999615	-0.500251	0.199999	0.999766	16.4083	15.9744	15.8148	16.2642	15.9135	16.3151	15.6985	16.8563	16.6701	15.5934	NA	16.7197	15.6103	16.1978	15.356	14.9911	16.7144	16.4015	NA	16.0672	16.3238	16.0104	15.6085	16.4319	15.6031	16.3454	16.6302	15.8421	16.4426
HSIPSTLDGPFVPVTVPLDTSLR	(UniMod:510)HSIPSTLDGPFVPVTVPLDTSLR	Dimethylated	Q9SFU3	PAP15	Purple acid phosphatase 15 (EC 3.1.3.-) (EC 3.1.3.2) (Phytase)	At3g07130	pollen germination [GO:0009846]; seed germination [GO:0009845]	extracellular region [GO:0005576]	4-phytase activity [GO:0008707]; acid phosphatase activity [GO:0003993]; metal ion binding [GO:0046872]	20	42	PAISSA	PAISSAHSIPST	PAP15_H20_Dimethylated	SP	0.143953	0.686454	0.968225	-0.240023	0.469279	0.999615	-0.491685	0.146392	0.999766	18.602	18.1927	17.9446	18.458	18.4327	18.4363	18.8878	18.7363	18.1817	18.6331	18.0145	17.9126	18.2107	18.1675	17.5463	18.438	17.6265	19.2461	17.5944	18.3474	18.6441	18.9177	17.9584	18.5615	18.2933	18.1075	18.4554	18.2281	18.9542
AVATKEADTSASTGHELLLFEALQEGLEEEMDR	(UniMod:510)AVATK(UniMod:510)EADTSASTGHELLLFEALQEGLEEEMDR	Dimethylated	Q9C6Z3	PDH-E1	Pyruvate dehydrogenase E1 component subunit beta-2, chloroplastic (EC 1.2.4.1)	At1g30120	fatty acid biosynthetic process [GO:0006633]	chloroplast [GO:0009507]; chloroplast envelope [GO:0009941]; chloroplast stroma [GO:0009570]; nucleus [GO:0005634]	metal ion binding [GO:0046872]; pyruvate dehydrogenase (acetyl-transferring) activity [GO:0004739]	70	102	QKLIPN	QKLIPNAVATKE	PDH-E1_A70_Dimethylated	cTP	0.143581	0.60928	0.952947	0.509674	0.0603233	0.999615	0.597912	0.0300352	0.999766	22.1888	22.0334	22.0048	22.0452	21.5237	21.4069	22.3453	21.7996	22.4214	21.8859	22.4916	21.7243	22.0318	21.906	22.1244	21.9479	22.0409	22.1592	22.5427	21.9089	21.57	21.4953	21.1685	21.7774	21.6537	21.066	21.6385	21.8941	21.0289
AIEQYDFNSEIGTR	(UniMod:510)AIEQYDFNSEIGTR	Dimethylated	Q93VC7	RPS1	Small ribosomal subunit protein bS1c (30S ribosomal protein S1, chloroplastic) (Plastid ribosomal protein S1) (PRPS1)	At5g30510	NA	chloroplast [GO:0009507]; chloroplast stroma [GO:0009570]; plastid [GO:0009536]; ribonucleoprotein complex [GO:1990904]; ribosome [GO:0005840]; thylakoid [GO:0009579]	mRNA binding [GO:0003729]	88	101	VDDFAA	VDDFAAAIEQYD	RPS1_A88_Dimethylated	NA	0.143521	0.693447	0.968225	-0.68685	0.0518864	0.999615	-0.0367093	0.913123	0.999766	16.2862	15.7758	16.2982	16.1427	16.4627	16.335	16.6369	15.8551	16.3665	14.8587	16.1646	15.3833	16.6967	15.8713	16.0321	16.5904	16.6993	16.0223	15.9715	16.4326	16.1442	16.5478	15.8733	16.7326	16.697	16.471	16.4141	15.9298	16.5249
AASTDKAITTAQSVAPTACDR	(UniMod:510)AASTDK(UniMod:510)AITTAQSVAPTAC(UniMod:4)DR	Dimethylated	Q9FFF4	AHASS2	Acetolactate synthase small subunit 2, chloroplastic (ALS-interacting protein 3) (Acetohydroxy-acid synthase small subunit 2) (Protein valine-tolerant 1)	At5g16290	isoleucine biosynthetic process [GO:0009097]; L-leucine metabolic process [GO:0006551]; L-valine biosynthetic process [GO:0009099]; regulation of catalytic activity [GO:0050790]; valine metabolic process [GO:0006573]	chloroplast [GO:0009507]; peroxisome [GO:0005777]	acetolactate synthase regulator activity [GO:1990610]	53	73	NATVLS	NATVLSAASTDK	AHASS2_A53_Dimethylated	cTP	0.143512	0.772999	0.985009	0.0678446	0.882811	0.999615	-0.0138136	0.97605	0.999766	18.6351	18.4145	17.8742	18.4915	18.3467	17.888	18.5344	19.0672	18.3037	18.6822	18.7582	18.4933	17.7243	17.5762	17.9834	18.5028	17.4343	18.9168	19.4648	18.1489	17.4357	18.1142	18.7595	17.5788	18.934	17.4418	19.1664	17.7204	17.2234
GKIPAIIVFGDSSVDAGNNNYIPTVAR	(UniMod:510)GK(UniMod:510)IPAIIVFGDSSVDAGNNNYIPTVAR	Dimethylated	Q9SJB4	At2g04570	GDSL esterase/lipase At2g04570 (EC 3.1.1.-) (Extracellular lipase At2g04570)	At2g04570	lipid catabolic process [GO:0016042]	extracellular region [GO:0005576]	fatty acyl-[ACP] hydrolase activity [GO:0016297]	24	50	STVTFA	STVTFAGKIPAI	At2g04570_G24_Dimethylated	SP	0.143262	0.764116	0.983526	0.341475	0.442694	0.999615	0.261837	0.554896	0.999766	17.6501	17.5109	18.1178	17.5068	17.1694	17.8559	17.9695	18.1482	16.8325	18.0771	16.6943	17.6915	17.5808	17.3586	18.1587	18.0078	18.946	17.3769	18.3561	17.8722	16.422	17.2886	16.9567	16.9242	17.5083	18.1637	18.5989	17.4607	17.2004
MDTSSASSQSVQGSER	(UniMod:1)MDTSSASSQSVQGSER	Acetylated	O23227	C7A10.830	Alpha/beta-Hydrolases superfamily protein (Uncharacterized protein At4g36530) (Uncharacterized protein C7A10.830)	At4g36530	NA	chloroplast [GO:0009507]; chloroplast envelope [GO:0009941]	catalytic activity [GO:0003824]	58	73	ASGVSV	ASGVSVMDTSSA	C7A10.830_M58_Acetylated	NA	0.143185	0.738833	0.978466	0.494189	0.257378	0.999615	-0.653848	0.111565	0.999766	15.292	15.3492	14.6314	15.1488	14.855	15.2853	15.0348	15.4961	15.3451	15.9002	15.0166	15.0952	15.3847	15.7796	14.2546	13.5648	14.9267	15.1821	15.3451	14.5385	15.5295	14.5007	14.4883	NA	15.576	14.7362	15.4591	15.3157	15.6301
AVTEEEKKR	(UniMod:1)AVTEEEK(UniMod:510)K(UniMod:510)R	Acetylated	Q9LZ98	ABCI20	ABC transporter I family member 20 (ABC transporter ABCI.20) (AtABCI20) (GCN-related protein 3) (Non-intrinsic ABC protein 9)	At5g02270	NA	cytoplasm [GO:0005737]	ATP binding [GO:0005524]; ATP hydrolysis activity [GO:0016887]	2	10	XXXXXM	XXXXXMAVTEEE	ABCI20_A2_Acetylated	P2	0.143115	0.731394	0.976069	0.087699	0.820114	0.999615	-0.417489	0.285731	0.999766	20.794	21.0062	20.7115	20.6509	20.9185	21.129	21.2702	20.6648	20.447	21.0739	21.1818	20.8733	20.896	21.028	21.6497	21.0862	19.082	21.0594	20.7227	20.6609	20.1606	21.0679	20.7907	20.6941	21.1215	20.9128	21.4721	21.294	20.8369
TKVYGTGTYDFKR	(UniMod:510)TK(UniMod:510)VYGTGTYDFK(UniMod:510)R	Dimethylated	Q8L5Y4	EMB2765	P-loop containing nucleoside triphosphate hydrolases superfamily protein (Uncharacterized protein At2g38770)	At2g38770	mRNA splicing, via spliceosome [GO:0000398]	Golgi apparatus [GO:0005794]; spliceosomal complex [GO:0005681]	helicase activity [GO:0004386]; hydrolase activity [GO:0016787]; mRNA binding [GO:0003729]	2	14	XXXXXM	XXXXXMTKVYGT	EMB2765_T2_Dimethylated	P2	0.143111	0.892458	0.995151	-1.2463	0.212454	0.999615	-0.875836	0.376172	0.999766	19.0149	19.2996	19.3024	18.8718	20.5459	20.1782	18.9496	17.519	20.5761	18.0368	17.8317	20.9227	20.4072	18.7682	21.4459	16.9158	20.0798	18.2166	18.6279	17.4901	21.1526	21.2079	19.6896	20.4962	20.7899	20.4409	18.4764	20.4514	21.3443
STEESSIPSNR	(UniMod:510)STEESSIPSNR	Dimethylated	A1L4X0	CLT2	Protein CLT2, chloroplastic (CRT-like transporter 2) (Chloroquine-resistance transporter-like transporter 2)	At4g24460	defense response to oomycetes [GO:0002229]; glutathione transport [GO:0034635]; response to cadmium ion [GO:0046686]	chloroplast [GO:0009507]; chloroplast membrane [GO:0031969]; plastid [GO:0009536]	NA	81	91	RFSVGA	RFSVGASTEESS	CLT2_S81_Dimethylated	cTP	0.143065	0.789868	0.986506	-0.0240096	0.961439	0.999615	-0.562177	0.265194	0.999766	15.4233	15.5548	14.7721	15.2802	15.5788	15.3343	15.3214	15.2772	15.6713	15.5072	16.0188	14.746	15.9472	13.9948	15.2647	15.7071	14.122	16.1608	14.484	15.7172	14.7589	15.2899	15.8967	16.1408	14.9879	15.9774	14.215	14.8346	16.3103
QSQPGPTNQPYNYGR	(UniMod:510)Q(-51.0896)SQPGPTNQPYNYGR	PyroGln	Q8RXX9	ATL6	E3 ubiquitin-protein ligase ATL6 (EC 2.3.2.27) (RING-H2 finger protein ATL6) (RING-type E3 ubiquitin transferase ATL6)	At3g05200	defense response to bacterium [GO:0042742]; defense response to other organism [GO:0098542]; protein ubiquitination [GO:0016567]	plasma membrane [GO:0005886]	ubiquitin-protein transferase activity [GO:0004842]; zinc ion binding [GO:0008270]	30	44	ADLAAS	ADLAASQSQPGP	ATL6_Q30_PyroGln	SP	0.142862	0.712896	0.973322	0.0857651	0.811226	0.999615	-0.392771	0.280847	0.999766	18.6009	18.1431	18.7067	18.458	18.0573	19.0995	18.2959	18.9141	18.5927	18.238	17.9626	18.1418	18.2298	18.7343	18.5303	19.3614	18.2007	18.0484	18.4828	18.5581	18.7428	16.7586	17.9632	19.04	18.4674	18.9558	19.3468	18.8033	19.2919
AVTTDTSGIEVDTVTEAELKENGFR	(UniMod:510)AVTTDTSGIEVDTVTEAELK(UniMod:510)ENGFR	Dimethylated	Q9LIK0	PKP1	Plastidial pyruvate kinase 1, chloroplastic (PK1) (PKp1) (EC 2.7.1.40) (Pyruvate kinase II) (Pyruvate kinase isozyme A) (PKP-ALPHA)	At3g22960	lipid metabolic process [GO:0006629]; seed maturation [GO:0010431]	chloroplast [GO:0009507]; chloroplast stroma [GO:0009570]	ATP binding [GO:0005524]; kinase activity [GO:0016301]; magnesium ion binding [GO:0000287]; potassium ion binding [GO:0030955]; pyruvate kinase activity [GO:0004743]	90	114	RSVVAT	RSVVATAVTTDT	PKP1_A90_Dimethylated	NA	0.142843	0.616478	0.956412	-0.188466	0.476891	0.999615	-0.182225	0.523738	0.999766	18.2055	18.2254	18.2654	18.0626	18.4138	18.4476	18.3759	17.8587	18.3818	18.0432	18.655	17.6968	18.5064	18.2196	18.8929	17.6141	18.3348	17.9191	18.1679	18.2179	17.9456	18.5557	18.3473	18.3281	18.4243	18.6718	18.4636	18.2073	NA
SLQDQFINCVQR	(UniMod:510)SLQDQFINC(UniMod:4)VQR	Dimethylated	Q9FKU8	At5g44400	Berberine bridge enzyme-like 26 (AtBBE-like 26) (EC 1.1.1.-)	At5g44400	NA	extracellular region [GO:0005576]; plasmodesma [GO:0009506]	FAD binding [GO:0071949]; oxidoreductase activity [GO:0016491]	30	41	PTSSLA	PTSSLASLQDQF	At5g44400_S30_Dimethylated	SP	0.142234	0.70813	0.973301	0.619382	0.139353	0.999615	0.517714	0.183725	0.999766	15.5178	15.7125	15.8264	15.3755	15.0931	15.3087	16.0677	15.4281	15.0575	16.2033	NA	15.3878	15.5463	15.7828	15.7365	15.7007	16.0855	15.1416	15.7499	14.7219	15.8887	14.5129	15.8814	14.885	NA	NA	14.801	15.6933	15.4318
SSSSSSVVAGTDSIEIKSLPTKPIEGQKTGTSGLR	(UniMod:510)SSSSSSVVAGTDSIEIK(UniMod:510)SLPTK(UniMod:510)PIEGQK(UniMod:510)TGTSGLR	Dimethylated	Q9SCY0	PGMP	Phosphoglucomutase, chloroplastic (PGM) (EC 5.4.2.2) (Glucose phosphomutase) (Protein REDUCED GRAVITROPIC 2)	At5g51820	carbohydrate metabolic process [GO:0005975]; detection of gravity [GO:0009590]; glucose metabolic process [GO:0006006]; response to cold [GO:0009409]; starch biosynthetic process [GO:0019252]	apoplast [GO:0048046]; chloroplast [GO:0009507]; chloroplast envelope [GO:0009941]; chloroplast stroma [GO:0009570]; cytosol [GO:0005829]; stromule [GO:0010319]	magnesium ion binding [GO:0000287]; phosphoglucomutase activity [GO:0004614]	54	88	FHSIIA	FHSIIASSSSSS	PGMP_S54_Dimethylated	cTP	0.142081	0.569073	0.943844	-0.18087	0.435329	0.999615	0.00262729	0.990888	0.999766	22.9017	22.7583	22.7242	22.7596	22.9391	22.7215	22.824	22.8145	23.0665	22.648	22.5379	22.9149	22.9322	22.5533	22.8825	22.7832	22.6776	22.8772	23.1473	22.6978	22.3161	22.9695	23.001	22.5002	23.2858	23.0691	22.9838	22.5121	22.3212
ADIINRANLGMEVMHER	(UniMod:1)ADIINRANLGMEVMHER	Acetylated	P83755	psbA	Photosystem II protein D1 (PSII D1 protein) (EC 1.10.3.9) (Photosystem II Q(B) protein)	AtCg00020	photosynthetic electron transport in photosystem II [GO:0009772]; response to herbicide [GO:0009635]	chloroplast [GO:0009507]; chloroplast thylakoid [GO:0009534]; chloroplast thylakoid membrane [GO:0009535]; photosystem II [GO:0009523]; plastid [GO:0009536]; thylakoid [GO:0009579]	chlorophyll binding [GO:0016168]; electron transporter, transferring electrons within the cyclic electron transport pathway of photosynthesis activity [GO:0045156]; iron ion binding [GO:0005506]; metal ion binding [GO:0046872]; mRNA binding [GO:0003729]; oxidoreductase activity, acting on diphenols and related substances as donors, oxygen as acceptor [GO:0016682]; oxygen evolving activity [GO:0010242]	318	334	RVINTW	RVINTWADIINR	psbA_A318_Acetylated	NA	0.142013	0.80979	0.987964	0.464413	0.399158	0.999615	0.634064	0.253305	0.999766	19.7907	19.8537	19.3146	19.6487	19.3893	18.6806	18.4177	20.5213	20.4332	19.8851	18.8736	19.6408	21.0152	18.9818	18.5418	20.0832	19.6518	19.1896	19.125	19.8718	20.4085	18.5038	19.384	19.1007	20.5686	18.2208	18.6001	18.4395	19.4619
AGASSPASLR	(UniMod:510)AGASSPASLR	Dimethylated	O82244	ALG3	Dol-P-Man:Man(5)GlcNAc(2)-PP-Dol alpha-1,3-mannosyltransferase (EC 2.4.1.258) (Alpha-1,3-mannosyltransferase ALG3) (Asparagine-linked glycosylation protein 3) (AtALG3) (Not56-like protein)	At2g47760	protein glycosylation [GO:0006486]	endoplasmic reticulum [GO:0005783]; endoplasmic reticulum membrane [GO:0005789]	alpha-1,3-mannosyltransferase activity [GO:0000033]; dol-P-Man:Man(5)GlcNAc(2)-PP-Dol alpha-1,3-mannosyltransferase activity [GO:0052925]	2	11	XXXXXM	XXXXXMAGASSP	ALG3_A2_Dimethylated	P2	0.141864	0.813547	0.987964	0.200139	0.739529	0.999615	-0.53273	0.380638	0.999766	18.0669	17.9596	17.5611	17.925	17.7595	18.0938	17.6278	18.6872	17.8856	18.0658	17.3197	18.1003	18.3527	16.4729	18.329	17.8815	NA	18.3308	17.6555	18.3808	17.3329	NA	18.1254	17.9627	17.1903	19.3188	16.1976	17.9955	18.8635
VNKVRELNNTTLYASR	(UniMod:510)VNK(UniMod:510)VRELNNTTLYASR	Dimethylated	P38418	LOX2	Lipoxygenase 2, chloroplastic (AtLOX2) (EC 1.13.11.12)	At3g45140	green leaf volatile biosynthetic process [GO:0010597]; jasmonic acid biosynthetic process [GO:0009695]; lipid oxidation [GO:0034440]; oxylipin biosynthetic process [GO:0031408]; response to bacterium [GO:0009617]; response to fungus [GO:0009620]; response to herbivore [GO:0080027]; response to jasmonic acid [GO:0009753]; response to wounding [GO:0009611]	chloroplast [GO:0009507]; chloroplast envelope [GO:0009941]; chloroplast stroma [GO:0009570]; chloroplast thylakoid membrane [GO:0009535]; cytoplasm [GO:0005737]; cytosol [GO:0005829]	linoleate 13S-lipoxygenase activity [GO:0016165]; metal ion binding [GO:0046872]; mRNA binding [GO:0003729]; salicylic acid binding [GO:1901149]	474	489	DLLLPY	DLLLPYVNKVRE	LOX2_V474_Dimethylated	NA	0.141778	0.841086	0.990026	-0.235263	0.719623	0.999615	0.717546	0.279988	0.999766	16.1129	16.3094	16.8478	15.9711	16.5447	16.1302	16.5239	15.8647	15.9501	15.3163	16.0468	17.306	16.5687	16.6935	16.7163	15.6717	18.3097	16.305	15.453	16.5655	15.5608	17.9029	17.1215	16.7608	14.3936	16.7134	14.8991	16.7596	16.1488
VADLNYPSFAVNVDGVGAYKYTR	(UniMod:510)VADLNYPSFAVNVDGVGAYK(UniMod:510)YTR	Dimethylated	O65351	SBT1.7	Subtilisin-like protease SBT1.7 (EC 3.4.21.-) (Cucumisin-like serine protease) (Subtilase subfamily 1 member 7) (AtSBT1.7) (Subtilisin-like serine protease 1) (At-SLP1)	At5g67360	mucilage extrusion from seed coat [GO:0080001]; mucilage metabolic process involved in seed coat development [GO:0048359]; proteolysis [GO:0006508]; seed coat development [GO:0010214]	apoplast [GO:0048046]; extracellular region [GO:0005576]; secretory vesicle [GO:0099503]	serine-type endopeptidase activity [GO:0004252]	655	677	PSKSYS	PSKSYSVADLNY	SBT1.7_V655_Dimethylated	NA	0.141716	0.709228	0.973301	0.256288	0.46857	0.999615	-0.395402	0.267782	0.999766	18.6566	19.1049	18.6012	18.5149	18.8486	18.9966	19.3661	17.8696	18.7341	19.0651	19.774	19.1669	18.4135	18.3334	19.0637	17.971	19.0368	18.4711	18.3438	19.0644	18.1803	19.3662	18.5491	18.716	18.7631	19.1712	18.7757	19.337	18.7025
LESDEDSGLR	(UniMod:510)LESDEDSGLR	Dimethylated	F4IT21	At2g43945	Cysteine sulfinate desulfinase/cysteine desulfurase and related enzymes	At2g43945	methylation [GO:0032259]	chloroplast [GO:0009507]; chloroplast stroma [GO:0009570]; cytosol [GO:0005829]	methyltransferase activity [GO:0008168]	97	106	DHIECV	DHIECVLESDED	At2g43945_L97_Dimethylated	NA	0.141321	0.823201	0.989153	-0.368202	0.531294	0.999615	0.00861638	0.988253	0.999766	19.0345	19.0358	19.2159	18.8932	19.404	19.2073	19.0427	18.2855	19.7752	18.6074	20.2248	18.7657	18.5454	18.6307	19.8459	19.6571	18.7299	19.8406	17.6997	19.7338	18.2985	20.1693	19.3926	19.9369	18.1173	19.7724	18.0697	18.8937	20.0933
ANNEDSNSNGLDSFDAVKQR	(UniMod:1)ANNEDSNSNGLDSFDAVK(UniMod:510)QR	Acetylated	Q9FJB4	GPC1	Glycerophosphocholine acyltransferase 1 (GPCAT) (EC 2.3.1.-)	At5g35460	phospholipid biosynthetic process [GO:0008654]	membrane [GO:0016020]; plastid [GO:0009536]	glycero-3-phosphocholine acyltransferase activity [GO:0106158]	2	21	XXXXXM	XXXXXMANNEDS	GPC1_A2_Acetylated	P2	0.140924	0.68516	0.968225	0.0328972	0.918417	0.999615	0.0136035	0.966212	0.999766	18.0108	18.0397	18.0236	17.8699	18.0068	18.01	18.1404	17.6835	18.2085	17.8079	17.3803	18.3672	18.6036	17.7462	17.9207	18.6206	17.8068	17.7851	17.9546	17.8092	17.9307	17.4422	17.8597	18.1448	18.5807	18.282	17.3745	17.7282	18.6551
ASSSSTIGETSDGLKVQSHVSIGANDLLIVGPGVLGR	(UniMod:510)ASSSSTIGETSDGLK(UniMod:510)VQSHVSIGANDLLIVGPGVLGR	Dimethylated	Q8VZB1	EMB2799	NAD(P)-binding Rossmann-fold superfamily protein (Uncharacterized protein At2g39070:At2g39080; T7F6.24:T7F6.25) (Uncharacterized protein At2g39070At2g39080)	At2g39070At2g39080 At2g39080	NA	chloroplast [GO:0009507]; chloroplast stroma [GO:0009570]	isomerase activity [GO:0016853]	65	101	MATPIQ	MATPIQASSSST	EMB2799_A65_Dimethylated	tTP	0.140392	0.670401	0.966092	-0.0225281	0.941065	0.999615	-0.122281	0.688787	0.999766	20.5547	20.4218	20.5622	20.4143	20.4443	20.6845	19.9195	20.8518	20.8929	20.2254	20.2672	20.7875	20.4071	20.51	20.6554	20.1703	20.9132	20.3254	21.1202	20.4449	19.7669	19.9794	20.3397	20.4967	20.9615	20.8891	20.9865	20.6243	20.238
RNGKAEDTGELTEKEIIR	(UniMod:510)RNGK(UniMod:510)AEDTGELTEK(UniMod:510)EIIR	Dimethylated	Q94BS2	MET1	Protein MET1, chloroplastic (PDZ domain, K-box domain, and TPR region containing protein)	At1g55480	photosynthesis [GO:0015979]; photosystem II assembly [GO:0010207]; photosystem II repair [GO:0010206]; response to high light intensity [GO:0009644]; response to light stimulus [GO:0009416]; response to wounding [GO:0009611]	chloroplast [GO:0009507]; chloroplast envelope [GO:0009941]; chloroplast membrane [GO:0031969]; chloroplast stroma [GO:0009570]; chloroplast thylakoid [GO:0009534]; chloroplast thylakoid membrane [GO:0009535]; chromoplast stroma [GO:0009575]; nucleus [GO:0005634]; photosystem II [GO:0009523]; stromal side of plastid thylakoid membrane [GO:0098572]; thylakoid [GO:0009579]	NA	170	187	LMQMEK	LMQMEKRNGKAE	MET1_R170_Dimethylated	NA	0.140244	0.720065	0.973646	-0.496912	0.153103	0.999615	0.0584794	0.862823	0.999766	18.1376	17.7251	17.8039	17.9973	18.222	17.7454	17.7553	18.3374	18.32	18.3382	18.0164	17.1424	17.4035	17.4379	17.2341	17.7523	18.7912	17.9764	18.2912	NA	17.7243	18.1099	18.2154	17.7878	18.775	17.9334	17.9635	17.7332	17.3516
YQINQLYRPSSAYNAPFYTTNGGAPVSNNISSLTIGER	(UniMod:1)YQINQLYRPSSAYNAPFYTTNGGAPVSNNISSLTIGER	Acetylated	A0A1P8AWT7	CAT3	catalase (EC 1.11.1.6)	At1g20620	circadian rhythm [GO:0007623]; hydrogen peroxide catabolic process [GO:0042744]; response to abscisic acid [GO:0009737]; response to bacterium [GO:0009617]; response to heat [GO:0009408]; response to hydrogen peroxide [GO:0042542]; response to light stimulus [GO:0009416]; response to salt [GO:1902074]; response to water deprivation [GO:0009414]	cytoplasm [GO:0005737]; plasma membrane [GO:0005886]	catalase activity [GO:0004096]; heme binding [GO:0020037]; metal ion binding [GO:0046872]	59	96	QKIRAF	QKIRAFYQINQL	CAT3_Y59_Acetylated	NA	0.1401	0.680526	0.968225	-0.113205	0.719188	0.999615	0.2073	0.51191	0.999766	19.9208	20.1554	20.1421	19.7807	20.2686	19.9348	20.009	19.467	20.2865	20.0644	20.2963	20.7094	19.5515	20.0901	20.3986	20.1932	19.8866	20.1231	19.9408	19.995	19.064	20.7643	20.2847	20.2083	19.8173	19.9645	20.4567	20.0581	19.2599
ATSEEKFHYTEDTTNDPDTVSPQIGTEATPR	(UniMod:1)ATSEEK(UniMod:510)FHYTEDTTNDPDTVSPQIGTEATPR	Acetylated	Q29Q13	MJH22.10	At5g63040 (Transmembrane protein)	At5g63040	NA	chloroplast [GO:0009507]; membrane [GO:0016020]; plastid [GO:0009536]	NA	77	107	RTYLPL	RTYLPLATSEEK	MJH22.10_A77_Acetylated	cTP	0.140091	0.742599	0.979904	-0.280329	0.480124	0.999615	0.0578334	0.892026	0.999766	15.896	15.9142	16.1898	15.7559	16.1946	16.1319	16.1121	15.3637	16.212	15.7408	14.9448	16.0183	16.9531	16.0063	16.3379	16.2559	16.1591	16.2026	15.5423	15.67	15.6086	15.4554	16.6593	16.7046	15.959	15.3328	NA	16.2815	16.7815
LSSTSGPAFNAGR	(UniMod:510)LSSTSGPAFNAGR	Dimethylated	P56767	psaB	Photosystem I P700 chlorophyll a apoprotein A2 (EC 1.97.1.12) (PSI-B) (PsaB)	AtCg00340	photosynthesis [GO:0015979]	chloroplast [GO:0009507]; chloroplast envelope [GO:0009941]; chloroplast thylakoid [GO:0009534]; chloroplast thylakoid membrane [GO:0009535]; photosystem I [GO:0009522]; plastid [GO:0009536]; thylakoid [GO:0009579]	4 iron, 4 sulfur cluster binding [GO:0051539]; chlorophyll binding [GO:0016168]; electron transfer activity [GO:0009055]; magnesium ion binding [GO:0000287]; mRNA binding [GO:0003729]; oxidoreductase activity [GO:0016491]	478	490	YGFDVL	YGFDVLLSSTSG	psaB_L478_Dimethylated	NA	0.139972	0.709999	0.973301	0.174611	0.643076	0.999615	-0.399319	0.259152	0.999766	20.5788	20.126	19.6138	20.4388	19.9514	20.0131	20.2372	20.4775	21.0216	19.7426	20.3097	19.803	20.6488	19.3147	19.9723	20.3669	18.8014	20.7569	20.5547	20.297	20.1465	19.3522	NA	19.788	20.714	20.325	20.0168	20.0074	19.7032
ILEADDDEELLEKVKQDR	(UniMod:510)ILEADDDEELLEK(UniMod:510)VK(UniMod:510)QDR	Dimethylated	O22773	At4g02530	Thylakoid lumenal 16.5 kDa protein, chloroplastic	At4g02530	photosystem II repair [GO:0010206]	chloroplast [GO:0009507]; chloroplast envelope [GO:0009941]; chloroplast stroma [GO:0009570]; chloroplast thylakoid [GO:0009534]; chloroplast thylakoid lumen [GO:0009543]; chloroplast thylakoid membrane [GO:0009535]; cytosol [GO:0005829]; thylakoid [GO:0009579]; thylakoid lumen [GO:0031977]	NA	75	92	HDANAA	HDANAAILEADD	At4g02530_I75_Dimethylated	tTP	0.139726	0.645697	0.960181	-0.670229	0.0252425	0.999615	-0.792299	0.00969924	0.999766	17.3051	16.766	16.821	17.1654	17.4363	17.6133	17.4031	17.2992	17.2131	16.3	17.3521	17.1423	16.2698	17.2364	16.9294	16.8294	16.2887	16.9537	17.344	17.1788	17.1852	16.8984	17.5807	17.5624	17.7035	17.9431	17.837	17.5352	17.1378
ASGSETPDLTVATR	(UniMod:510)ASGSETPDLTVATR	Dimethylated	Q96242	CYP74A	Allene oxide synthase, chloroplastic (EC 4.2.1.92) (Cytochrome P450 74A) (Hydroperoxide dehydrase)	At5g42650	defense response [GO:0006952]; defense response to fungus [GO:0050832]; epoxygenase P450 pathway [GO:0019373]; jasmonic acid biosynthetic process [GO:0009695]; oxylipin biosynthetic process [GO:0031408]; oxylipin metabolic process [GO:0031407]; response to fungus [GO:0009620]; response to jasmonic acid [GO:0009753]; response to wounding [GO:0009611]	chloroplast [GO:0009507]; chloroplast envelope [GO:0009941]; chloroplast thylakoid [GO:0009534]; chloroplast thylakoid membrane [GO:0009535]; mitochondrion [GO:0005739]; plastid [GO:0009536]; plastoglobule [GO:0010287]; thylakoid [GO:0009579]	allene oxide synthase activity [GO:0009978]; heme binding [GO:0020037]; iron ion binding [GO:0005506]; monooxygenase activity [GO:0004497]; oxidoreductase activity, acting on paired donors, with incorporation or reduction of molecular oxygen [GO:0016705]; oxygen binding [GO:0019825]	33	46	LTRPIK	LTRPIKASGSET	CYP74A_A33_Dimethylated	cTP	0.138882	0.788797	0.986346	-0.137756	0.776405	0.999615	0.474815	0.333865	0.999766	20.8467	20.4156	21.1319	20.7078	20.5534	20.6571	21.7648	20.3544	20.4208	20.7353	20.6103	NA	19.9012	21.6758	21.4714	20.4504	20.9298	20.5203	20.6494	NA	20.9537	22.0042	20.063	20.392	19.7543	20.3915	20.9774	20.6023	NA
CYFIFGDSLVDNGNNNR	(UniMod:510)C(+5.931865)YFIFGDSLVDNGNNNR	loss_of_ammonia_C	Q9C7N5	At1g29660	GDSL esterase/lipase At1g29660 (EC 3.1.1.-) (Apoplastic EDS1-dependent protein 3) (Extracellular lipase At1g29660)	At1g29660	lipid catabolic process [GO:0016042]; systemic acquired resistance [GO:0009627]	apoplast [GO:0048046]; endoplasmic reticulum [GO:0005783]; nucleus [GO:0005634]; secretory vesicle [GO:0099503]	hydrolase activity, acting on ester bonds [GO:0016788]	32	48	AEPQVP	AEPQVPCYFIFG	At1g29660_C32_loss_of_ammonia_C	NA	0.138545	0.832665	0.98931	0.156812	0.798276	0.999615	0.74314	0.200841	0.999766	18.5866	18.8765	18.1671	18.448	18.7197	17.424	18.4652	18.6175	18.677	18.9406	19.1492	NA	18.5398	17.9426	18.7497	17.9453	18.0308	18.64	NA	18.2127	18.4914	19.2851	18.9158	18.1871	18.491	16.0512	15.8005	19.065	18.7792
QILADSPDYSSFNSYLSQTKLADEINSR	(UniMod:510)Q(-51.0896)ILADSPDYSSFNSYLSQTK(UniMod:510)LADEINSR	PyroGln	O22126	FLA8	Fasciclin-like arabinogalactan protein 8 (AtAGP8)	At2g45470	NA	apoplast [GO:0048046]; cytosol [GO:0005829]; plasma membrane [GO:0005886]; secretory vesicle [GO:0099503]; side of membrane [GO:0098552]	NA	30	57	SSHNIT	SSHNITQILADS	FLA8_Q30_PyroGln	NA	0.138168	0.513181	0.926242	-0.123897	0.526377	0.999615	0.0962226	0.621992	0.999766	19.4258	19.3956	19.426	19.2876	19.5195	19.3298	19.3243	19.3383	19.6148	19.5035	19.5004	19.428	19.1506	19.4382	19.5168	19.4014	19.3478	19.5761	19.1171	19.4177	19.0396	19.7078	19.5194	19.4758	19.3749	19.1779	19.6895	19.4793	18.9726
RQKESEDDDSLDISAIR	(UniMod:510)RQK(UniMod:510)ESEDDDSLDISAIR	Dimethylated	Q94B52	IF3-4	Translation initiation factor IF3-4, chloroplastic (AtIF3-4) (AtINFC-4) (Protein SVR9-LIKE 1)	At4g30690	NA	chloroplast [GO:0009507]; plasma membrane [GO:0005886]	mRNA binding [GO:0003729]; translation initiation factor activity [GO:0003743]	76	92	PGDRRG	PGDRRGRQKESE	IF3-4_R76_Dimethylated	NA	0.138157	0.655239	0.962684	0.516621	0.0820781	0.999615	0.275053	0.341355	0.999766	17.6269	17.8618	18.1823	17.4887	17.3451	17.9072	17.0128	18.149	17.7188	17.7722	17.9863	17.9521	17.7364	18.123	18.2216	17.6713	18.7132	17.5838	17.5692	17.3762	17.4256	17.4824	16.6651	17.3442	17.8888	18.211	17.9979	18.0037	17.4162
QVKCEAEPTTTTSLVPANQR	(UniMod:1)QVK(UniMod:510)C(UniMod:4)EAEPTTTTSLVPANQR	Acetylated	Q9SYL9	RPL13	Large ribosomal subunit protein uL13c (50S ribosomal protein L13, chloroplastic) (CL13) (Protein EMBRYO DEFECTIVE 1473)	At1g78630	translation [GO:0006412]	chloroplast [GO:0009507]; chloroplast envelope [GO:0009941]; chloroplast stroma [GO:0009570]; mitochondrion [GO:0005739]; ribonucleoprotein complex [GO:1990904]; ribosome [GO:0005840]; thylakoid [GO:0009579]	mRNA binding [GO:0003729]; structural constituent of ribosome [GO:0003735]	54	73	NSKRGL	NSKRGLQVKCEA	RPL13_Q54_Acetylated	NA	0.138089	0.599774	0.952795	0.365702	0.142862	0.999615	-0.127516	0.60071	0.999766	19.6805	19.8971	19.7314	19.5424	19.5314	19.8589	20.0542	19.6764	19.311	19.7467	19.8615	20.2592	19.7212	19.681	20.2149	19.717	19.3127	19.3959	19.6334	19.575	19.5653	19.9341	19.7196	19.5375	18.9345	19.9383	20.0179	19.8032	19.6762
AQTTAPAESTASVDADR	(UniMod:1)AQTTAPAESTASVDADR	Acetylated	Q39161	NIR1	Ferredoxin--nitrite reductase, chloroplastic (NiR) (EC 1.7.7.1)	At2g15620	nitrate assimilation [GO:0042128]; response to nitrate [GO:0010167]	apoplast [GO:0048046]; chloroplast [GO:0009507]; chloroplast stroma [GO:0009570]; mitochondrion [GO:0005739]	4 iron, 4 sulfur cluster binding [GO:0051539]; ferredoxin-nitrite reductase activity [GO:0048307]; heme binding [GO:0020037]; metal ion binding [GO:0046872]; nitrite reductase (NO-forming) activity [GO:0050421]	29	45	SVLVAA	SVLVAAAQTTAP	NIR1_A29_Acetylated	cTP	0.137323	0.715428	0.973629	-0.0771273	0.837561	0.999615	-0.202196	0.5631	0.999766	19.2683	19.0103	19.0728	19.131	19.0874	19.275	19.4344	19.0644	19.306	19.4257	18.8478	18.4418	19.3259	19.7726	19.5874	18.2385	18.6929	19.139	19.2321	18.3782	19.7747	19.1498	NA	18.6576	19.4548	19.031	19.3094	19.259	19.5007
ASSNTTTGVDNTFR	(UniMod:1)ASSNTTTGVDNTFR	Acetylated	F4J8I3	At3g05760	C2H2 and C2HC zinc fingers superfamily protein	At3g05760	mRNA splicing, via spliceosome [GO:0000398]	spliceosomal complex [GO:0005681]	nucleic acid binding [GO:0003676]; zinc ion binding [GO:0008270]	2	15	XXXXXM	XXXXXMASSNTT	At3g05760_A2_Acetylated	P2	0.137129	0.801483	0.987471	0.0358149	0.943413	0.999615	-0.593107	0.247849	0.999766	18.3621	18.7006	18.4459	18.225	18.6648	19.039	18.1086	17.858	19.1197	17.7306	19.2681	18.7239	19.0799	18.171	19.3194	18.0599	18.2332	19.2518	18.2192	18.6004	16.8285	18.9728	18.6027	17.7671	19.3168	19.6841	18.9025	19.4139	18.1555
HVPPVILRNIMENPAWYTQYTPYQAEISQGR	(UniMod:1)HVPPVILRNIMENPAWYTQYTPYQAEISQGR	Acetylated	O80988	GLDP2	Glycine dehydrogenase (decarboxylating) 2, mitochondrial (EC 1.4.4.2) (Glycine cleavage system P protein 2) (Glycine decarboxylase 2) (Glycine decarboxylase P-protein 2) (AtGLDP2) (Glycine dehydrogenase (aminomethyl-transferring) 2)	At2g26080	glycine catabolic process [GO:0006546]	chloroplast [GO:0009507]; chloroplast envelope [GO:0009941]; cytosol [GO:0005829]; mitochondrion [GO:0005739]; vacuole [GO:0005773]	ATP binding [GO:0005524]; glycine dehydrogenase (decarboxylating) activity [GO:0004375]; mRNA binding [GO:0003729]	166	196	MGYYNT	MGYYNTHVPPVI	GLDP2_H166_Acetylated	NA	0.137034	0.810817	0.987964	-0.586561	0.275381	0.999615	0.0282853	0.957409	0.999766	19.8278	20.0802	20.0179	19.6907	20.6667	19.9896	17.9686	20.7291	20.7855	18.6558	20.4748	20.7497	20.4404	20.2769	19.373	20.8214	19.6001	19.7351	19.3976	19.9861	19.6441	20.8479	20.6164	20.8211	20.3816	19.5792	20.6308	19.8653	19.883
CGLTYVYQKEGAQE	(UniMod:510)C(+5.931865)GLTYVYQK(UniMod:510)EGAQE	loss_of_ammonia_C	P59232	RPS27AB	Ubiquitin-ribosomal protein eS31y fusion protein [Cleaved into: Ubiquitin; Small ribosomal subunit protein eS31y (40S ribosomal protein S27a-2)]	At2g47110	translation [GO:0006412]; ubiquitin-dependent protein catabolic process [GO:0006511]	cytosol [GO:0005829]; cytosolic small ribosomal subunit [GO:0022627]; Golgi apparatus [GO:0005794]; nucleus [GO:0005634]	mRNA binding [GO:0003729]; structural constituent of ribosome [GO:0003735]; zinc ion binding [GO:0008270]	144	157	RHYCGK	RHYCGKCGLTYV	RPS27AB_C144_loss_of_ammonia_C	NA	0.136995	0.723219	0.97403	0.352057	0.330664	0.999615	0.153579	0.668268	0.999766	17.6126	17.838	17.6134	17.4756	17.4859	17.4598	18.2965	17.2851	17.2562	18.187	17.8744	17.6748	17.6158	17.6262	18.2345	17.2277	17.3654	17.5462	17.4544	17.2037	17.6981	17.6756	17.8669	16.8354	17.566	16.2464	17.8232	17.9686	17.8011
GGFPGGGYGGNPGGGYGNR	(UniMod:510)GGFPGGGYGGNPGGGYGNR	Dimethylated	Q9SL13	At2g05540	At2g05540/T20G20.11 (Glycine-rich protein family) (Putative glycine-rich protein)	At2g05540	NA	NA	NA	56	74	FPGGGY	FPGGGYGGFPGG	At2g05540_G56_Dimethylated	NA	0.136991	0.8221	0.988575	1.00116	0.113455	0.999615	-0.0519752	0.936356	0.999766	15.8893	16.0245	15.7202	15.7523	15.0233	15.7722	15.5353	15.3373	16.7952	16.2572	16.3941	NA	15.4221	15.6139	NA	16.2491	15.2976	14.9855	14.3427	16.5636	17.1173	15.0739	13.9915	15.5321	15.4956	15.234	NA	15.6118	16.4708
ANSESSSSPVNEEENSQR	(UniMod:1)ANSESSSSPVNEEENSQR	Acetylated	Q8VZS8	PYL1	Abscisic acid receptor PYL1 (ABI1-binding protein 6) (PYR1-like protein 1) (Regulatory components of ABA receptor 9)	At5g46790	abscisic acid-activated signaling pathway [GO:0009738]; defense response [GO:0006952]	cytoplasm [GO:0005737]; nucleus [GO:0005634]; plasma membrane [GO:0005886]; plastid [GO:0009536]; protein phosphatase inhibitor complex [GO:0062049]	abscisic acid binding [GO:0010427]; identical protein binding [GO:0042802]; protein homodimerization activity [GO:0042803]; protein phosphatase inhibitor activity [GO:0004864]; signaling receptor activity [GO:0038023]	2	19	XXXXXM	XXXXXMANSESS	PYL1_A2_Acetylated	P2	0.136825	0.75258	0.981217	0.146357	0.715811	0.999615	-0.144281	0.719657	0.999766	20.5988	20.5779	20.5064	20.462	20.4315	20.6506	21.0461	20.7061	20.0442	21.1928	19.9589	20.078	21.0818	20.8894	20.4191	19.8047	20.9122	19.8981	21.1938	19.7618	20.9942	20.6848	19.868	20.11	21.0633	20.6059	21.1316	20.6305	20.2345
AYVSMGEAHR	(UniMod:1)AYVSMGEAHR	Acetylated	Q8GWE6	EER5	Enhanced ethylene response protein 5 (Nuclear mRNA export protein THP1) (AtTHP1)	At2g19560	ethylene-activated signaling pathway [GO:0009873]; poly(A)+ mRNA export from nucleus [GO:0016973]; response to ethylene [GO:0009723]; root development [GO:0048364]	nucleus [GO:0005634]	double-stranded DNA binding [GO:0003690]; RNA binding [GO:0003723]	2	11	XXXXXM	XXXXXMAYVSMG	EER5_A2_Acetylated	P2	0.136607	0.785221	0.985667	0.145718	0.753604	0.999615	-0.27241	0.558564	0.999766	17.5929	18.0268	17.8925	17.4563	17.8811	18.1649	16.5539	17.7439	18.4811	17.6124	18.5255	17.7189	18.2503	17.267	18.1934	18.2317	17.8779	18.1843	17.429	17.4279	16.7842	17.8768	16.9785	17.5989	19.0702	18.9601	17.8822	18.372	17.4453
MQTLHQSQLLQNPAEAANNQSESDAPPKQVAQAMER	(UniMod:510)MQTLHQSQLLQNPAEAANNQSESDAPPK(UniMod:510)QVAQAMER	Dimethylated	Q8RWM3	MED27	Mediator of RNA polymerase II transcription subunit 27 (Mediator of RNA polymerase II transcription subunit 3)	At3g09180	NA	mediator complex [GO:0016592]	NA	1	36	XXXXXX	XXXXXXMQTLHQ	MED27_M1_Dimethylated	P1	0.136543	0.515285	0.927272	0.263083	0.217622	0.999615	0.0232087	0.897765	0.999766	20.6463	20.5705	20.4914	20.5097	20.3074	20.4682	20.6676	20.4782	20.793	20.449	20.7587	NA	20.5036	20.7122	20.4497	20.4859	20.3179	20.5841	20.2821	NA	20.663	20.2545	20.3141	20.3536	NA	20.4096	20.4436	20.3986	20.6212
TDGETTTQGLDGLGDR	(UniMod:510)TDGETTTQGLDGLGDR	Dimethylated	Q9LF98	FBA8	Fructose-bisphosphate aldolase 8, cytosolic (AtFBA8) (EC 4.1.2.13) (Cytosolic aldolase 1) (cAld1)	At3g52930	gluconeogenesis [GO:0006094]; glycolytic process [GO:0006096]	apoplast [GO:0048046]; chloroplast [GO:0009507]; cytosol [GO:0005829]; mitochondrial envelope [GO:0005740]; mitochondrial outer membrane [GO:0005741]; mitochondrion [GO:0005739]; nucleolus [GO:0005730]; plant-type cell wall [GO:0009505]; plant-type vacuole [GO:0000325]; plasma membrane [GO:0005886]; plasmodesma [GO:0009506]	copper ion binding [GO:0005507]; fructose-bisphosphate aldolase activity [GO:0004332]; mRNA binding [GO:0003729]	114	129	TVELAG	TVELAGTDGETT	FBA8_T114_Dimethylated	NA	0.13623	0.75427	0.982104	0.0487085	0.903681	0.999615	-0.322462	0.42671	0.999766	15.8861	15.7088	15.6509	15.7498	15.6601	15.9734	14.9658	16.5647	16.1278	15.4793	16.1112	15.8236	15.4213	15.6819	15.4628	16.0873	15.3716	16.2573	16.4231	15.6598	14.6591	15.2685	15.7413	15.5359	16.0949	16.2372	16.6321	15.9394	15.0848
PSGCRAMIGQVAGGGR	(UniMod:510)P(-17.0316)SGC(UniMod:4)RAMIGQVAGGGR	Monomethylated	P46286	RPL8A	Large ribosomal subunit protein uL2z (60S ribosomal protein L2) (60S ribosomal protein L8-1) (Protein EMBRYO DEFECTIVE 2296)	At2g18020	translation [GO:0006412]	cytosolic large ribosomal subunit [GO:0022625]; cytosolic ribosome [GO:0022626]; mitochondrion [GO:0005739]; nucleolus [GO:0005730]; plant-type vacuole [GO:0000325]; vacuole [GO:0005773]	mRNA binding [GO:0003729]; structural constituent of ribosome [GO:0003735]	159	174	GSKKIV	GSKKIVPSGCRA	RPL8A_P159_Monomethylated	NA	0.135963	0.709021	0.973301	0.204033	0.54642	0.999615	0.0393333	0.907024	0.999766	20.9079	21.2723	21.0367	20.772	21.0683	20.9974	21.0937	21.3068	20.3233	21.7899	20.462	21.6331	21.2043	20.644	21.4834	20.7806	21.2389	20.7517	20.7843	20.6969	20.8549	21.3513	21.4914	20.589	20.8414	20.3892	20.6609	21.2305	21.709
ASSTPQIVAEVDGSSHEPR	(UniMod:1)ASSTPQIVAEVDGSSHEPR	Acetylated	P52422	PUR3	Phosphoribosylglycinamide formyltransferase, chloroplastic (EC 2.1.2.2) (5'-phosphoribosylglycinamide transformylase) (GAR transformylase) (GART)	At1g31220	'de novo' IMP biosynthetic process [GO:0006189]	chloroplast [GO:0009507]	phosphoribosylglycinamide formyltransferase activity [GO:0004644]	58	76	VPLVKA	VPLVKAASSTPQ	PUR3_A58_Acetylated	cTP	0.135844	0.547966	0.93584	0.135888	0.516555	0.999615	-0.13365	0.523415	0.999766	17.7858	17.6371	17.6548	17.6499	17.5012	17.7884	18.1332	17.2552	17.9688	17.7964	17.7796	17.4078	17.5645	18.0042	17.5824	17.4892	17.5433	17.6357	17.7128	17.4578	17.7935	17.5932	17.262	17.6619	17.4875	17.7193	17.6241	17.9373	17.873
VYVPADDLTDPAPATTFAHLDATTVLSR	(UniMod:510)VYVPADDLTDPAPATTFAHLDATTVLSR	Dimethylated	P19366	atpB	ATP synthase subunit beta, chloroplastic (EC 7.1.2.2) (ATP synthase F1 sector subunit beta) (F-ATPase subunit beta)	AtCg00480	defense response to fungus [GO:0050832]; response to cold [GO:0009409]	chloroplast [GO:0009507]; chloroplast stroma [GO:0009570]; chloroplast thylakoid [GO:0009534]; chloroplast thylakoid membrane [GO:0009535]; plant-type cell wall [GO:0009505]; plastid [GO:0009536]; plastoglobule [GO:0010287]; proton-transporting ATP synthase complex [GO:0045259]; stromule [GO:0010319]; thylakoid [GO:0009579]; thylakoid lumen [GO:0031977]	ATP binding [GO:0005524]; ATP hydrolysis activity [GO:0016887]; mRNA binding [GO:0003729]; proton-transporting ATP synthase activity, rotational mechanism [GO:0046933]; zinc ion binding [GO:0008270]	327	354	ITSIQA	ITSIQAVYVPAD	atpB_V327_Dimethylated	NA	0.135282	0.815172	0.987964	0.00966258	0.985602	0.999615	0.206001	0.700962	0.999766	18.3311	18.2111	18.0189	18.1958	18.2015	17.8129	18.0214	18.4891	18.4827	17.8209	18.6046	18.2082	18.2107	18.0877	18.2771	17.652	18.0586	18.1071	18.1869	18.2612	18.2281	18.1931	17.3775	18.2426	18.9927	18.7165	18.7154	15.301	18.5186
QVKCEAEPTTTTSLVPANQR	(UniMod:1)QVK(UniMod:1)C(UniMod:4)EAEPTTTTSLVPANQR	Acetylated	Q9SYL9	RPL13	Large ribosomal subunit protein uL13c (50S ribosomal protein L13, chloroplastic) (CL13) (Protein EMBRYO DEFECTIVE 1473)	At1g78630	translation [GO:0006412]	chloroplast [GO:0009507]; chloroplast envelope [GO:0009941]; chloroplast stroma [GO:0009570]; mitochondrion [GO:0005739]; ribonucleoprotein complex [GO:1990904]; ribosome [GO:0005840]; thylakoid [GO:0009579]	mRNA binding [GO:0003729]; structural constituent of ribosome [GO:0003735]	54	73	NSKRGL	NSKRGLQVKCEA	RPL13_Q54_Acetylated	NA	0.135068	0.659071	0.96334	-0.143396	0.639624	0.999615	0.14822	0.65068	0.999766	26.015	25.9657	26.0417	25.8799	26.1091	25.8935	26.5267	25.9417	25.5765	26.221	NA	26.0671	25.6089	26.2839	26.3343	NA	25.5069	25.4772	26.192	25.9948	25.8556	26.4798	26.1392	26.1254	25.6919	NA	26.2299	25.6341	25.8164
QASSDGDEEEAIPLR	(UniMod:510)Q(-51.0896)ASSDGDEEEAIPLR	PyroGln	Q56ZZ7	At5g16150	Plastidic glucose transporter 4 (AtpGlcT)	At5g16150	NA	chloroplast envelope [GO:0009941]; chloroplast inner membrane [GO:0009706]; plastid [GO:0009536]	transmembrane transporter activity [GO:0022857]	82	96	ARSVRA	ARSVRAQASSDG	At5g16150_Q82_PyroGln	cTP	0.134911	0.647263	0.960551	-0.0532704	0.844942	0.999615	-0.204238	0.456333	0.999766	18.517	18.3117	18.1152	18.3821	18.365	18.3194	18.7362	18.2804	18.5344	18.2636	18.2975	17.8131	18.8727	18.1755	17.9998	18.1552	18.1301	18.2471	18.3434	18.4396	18.4984	17.804	18.7059	18.6553	18.2948	18.2713	17.7135	18.2652	19.0276
TSPLLPSSSTKPKRSVLVAAAQTTAPAESTASVDADR	(UniMod:1)TSPLLPSSSTK(UniMod:510)PK(UniMod:510)RSVLVAAAQTTAPAESTASVDADR	Acetylated	Q39161	NIR1	Ferredoxin--nitrite reductase, chloroplastic (NiR) (EC 1.7.7.1)	At2g15620	nitrate assimilation [GO:0042128]; response to nitrate [GO:0010167]	apoplast [GO:0048046]; chloroplast [GO:0009507]; chloroplast stroma [GO:0009570]; mitochondrion [GO:0005739]	4 iron, 4 sulfur cluster binding [GO:0051539]; ferredoxin-nitrite reductase activity [GO:0048307]; heme binding [GO:0020037]; metal ion binding [GO:0046872]; nitrite reductase (NO-forming) activity [GO:0050421]	9	45	SFSLTF	SFSLTFTSPLLP	NIR1_T9_Acetylated	NA	0.1347	0.818014	0.987964	0.717407	0.167582	0.999615	-0.216791	0.669469	0.999766	18.4486	18.9492	18.2165	18.3139	18.2318	18.4333	17.5017	19.1894	18.6546	19.6126	18.7152	18.5261	18.9429	19.0905	17.7068	17.9868	18.0818	NA	17.1727	19.0612	18.7078	18.7781	18.5423	18.497	17.1097	18.7375	17.8764	19.3662	17.753
ALKPTVIVAEEDGDNDGYESDSLR	(UniMod:1)ALK(UniMod:510)PTVIVAEEDGDNDGYESDSLR	Acetylated	A0A1P8B814	At4g24175	Kinesin-like protein	At4g24175	NA	NA	NA	64	87	RPAPPE	RPAPPEALKPTV	At4g24175_A64_Acetylated	NA	0.134696	0.613945	0.955158	0.236093	0.343538	0.999615	0.0610107	0.804593	0.999766	19.4767	19.4698	19.6104	19.342	19.2337	19.5494	19.5264	19.3764	19.5273	19.4147	19.3044	19.7186	19.4413	19.1335	19.6705	19.7973	19.8404	19.6308	19.7299	19.1202	18.8871	19.3553	19.2121	19.0204	19.3468	19.8178	19.9835	19.42	18.9762
SSSSSSSSSFTAKSSKEIR	(UniMod:510)SSSSSSSSSFTAK(UniMod:510)SSK(UniMod:510)EIR	Dimethylated	Q8RY11	APP2	Aminopeptidase P2 (AtAPP2) (EC 3.4.11.9)	At3g05350	proteolysis [GO:0006508]	chloroplast [GO:0009507]; chloroplast stroma [GO:0009570]; cytosol [GO:0005829]	metal ion binding [GO:0046872]; metalloaminopeptidase activity [GO:0070006]	53	71	GARCHA	GARCHASSSSSS	APP2_S53_Dimethylated	cTP	0.134576	0.723215	0.97403	-0.617045	0.0904541	0.999615	0.667834	0.0685215	0.999766	15.9205	15.4531	16.2029	15.7859	16.0702	15.5351	15.1141	16.263	16.3844	14.9232	15.8321	15.445	15.6121	15.7039	16.1038	16.4579	16.5462	15.6543	16.0173	15.8867	15.5853	16.2575	16.4581	16.2624	15.3026	15.3901	15.008	15.2755	16.4669
TVSTPPSIATGNAPSPDYR	(UniMod:510)TVSTPPSIATGNAPSPDYR	Dimethylated	Q9SCL7	NAGK	Acetylglutamate kinase, chloroplastic (EC 2.7.2.8) (N-acetyl-L-glutamate 5-phosphotransferase) (NAG kinase) (AtNAGK)	At3g57560	arginine biosynthetic process via ornithine [GO:0042450]; L-arginine biosynthetic process [GO:0006526]	chloroplast [GO:0009507]; chloroplast stroma [GO:0009570]; chloroplast thylakoid [GO:0009534]; cytosol [GO:0005829]	acetylglutamate kinase activity [GO:0003991]; arginine binding [GO:0034618]; ATP binding [GO:0005524]	51	69	GFSIKA	GFSIKATVSTPP	NAGK_T51_Dimethylated	cTP	0.134549	0.742513	0.979904	0.0343968	0.927627	0.999615	-0.394662	0.303826	0.999766	22.5171	22.3701	22.1933	22.3825	22.3358	22.5879	23.0637	22.2337	22.2539	22.9678	22.8731	21.6888	21.9508	22.9607	22.8302	21.008	21.9741	22.3059	22.2039	22.571	22.4494	22.6719	22.0103	22.1224	22.5384	22.2611	23.0145	22.542	22.534
AVAGTAVSDQTEGGGDVLLNPEEEKR	(UniMod:1)AVAGTAVSDQTEGGGDVLLNPEEEK(UniMod:1)R	Acetylated	Q9SK50	TIC55	Protein TIC 55, chloroplastic (Translocon at the inner envelope membrane of chloroplasts 55) (AtTIC55) (Translocon at the inner envelope membrane of chloroplasts 55-II)	At2g24820	protein targeting to chloroplast [GO:0045036]; protein transport [GO:0015031]	chloroplast [GO:0009507]; chloroplast envelope [GO:0009941]; chloroplast inner membrane [GO:0009706]; vacuole [GO:0005773]	2 iron, 2 sulfur cluster binding [GO:0051537]; chlorophyllide a oxygenase activity [GO:0010277]; metal ion binding [GO:0046872]	51	76	RLLRRS	RLLRRSAVAGTA	TIC55_A51_Acetylated	cTP	0.134272	0.642795	0.95985	-0.247856	0.358966	0.999615	-0.126105	0.638034	0.999766	24.1292	23.8197	23.8148	23.9949	24.0676	23.9409	23.9942	23.8959	24.4974	23.6664	24.0886	23.4124	24.1116	23.7501	23.7197	24.2829	23.5065	24.3488	24.0305	23.6185	23.9817	23.6559	24.018	24.3184	24.278	24.5022	23.7023	23.4957	24.0634
SQKRILMSLNSVAGESKVQELETEKR	(UniMod:1)SQK(UniMod:510)RILMSLNSVAGESK(UniMod:510)VQELETEK(UniMod:510)R	Acetylated	P55229	ADG2	Glucose-1-phosphate adenylyltransferase large subunit 1, chloroplastic (EC 2.7.7.27) (ADP-glucose pyrophosphorylase) (ADP-glucose synthase) (AGPase S) (Alpha-D-glucose-1-phosphate adenyl transferase)	At5g19220	glycogen biosynthetic process [GO:0005978]; starch biosynthetic process [GO:0019252]	chloroplast [GO:0009507]; chloroplast envelope [GO:0009941]; chloroplast stroma [GO:0009570]	ATP binding [GO:0005524]; glucose-1-phosphate adenylyltransferase activity [GO:0008878]	60	85	RSSTNF	RSSTNFSQKRIL	ADG2_S60_Acetylated	NA	0.134205	0.828026	0.98931	-0.287822	0.615737	0.999615	0.303609	0.596638	0.999766	15.8238	15.3512	15.4448	15.6896	15.639	15.1412	15.5133	15.2765	16.6816	15.5142	17.0659	14.6103	14.2144	16.1907	15.3215	15.188	15.0789	16.1301	14.2323	16.382	16.014	15.2798	15.6443	16.4468	15.1852	16.0565	14.5289	14.7428	15.2365
TGDGVNDAPALKKADIGIAVADATDAAR	(UniMod:1)TGDGVNDAPALK(UniMod:1)K(UniMod:1)ADIGIAVADATDAAR	Acetylated	P20649	AHA1	ATPase 1, plasma membrane-type (EC 7.1.2.1) (Proton pump 1)	At2g18960	proton export across plasma membrane [GO:0120029]; proton transmembrane transport [GO:1902600]; regulation of stomatal movement [GO:0010119]; response to abscisic acid [GO:0009737]; response to water deprivation [GO:0009414]; stomatal opening [GO:1990069]	Golgi apparatus [GO:0005794]; membrane [GO:0016020]; plant-type vacuole [GO:0000325]; plasma membrane [GO:0005886]; plasmodesma [GO:0009506]	ATP binding [GO:0005524]; ATP hydrolysis activity [GO:0016887]; magnesium ion binding [GO:0000287]; P-type proton-exporting transporter activity [GO:0008553]	586	613	KHIVGM	KHIVGMTGDGVN	AHA1_T586_Acetylated	NA	0.134066	0.712807	0.973322	0.401805	0.24128	0.999615	-0.197978	0.587541	0.999766	18.1072	17.9457	17.7655	17.9731	17.5439	17.9635	18.065	18.0155	18.241	17.4023	18.2508	18.3437	17.7858	18.1284	17.3907	17.8247	17.7182	18.2975	17.9536	17.9407	17.7007	16.8341	17.0203	18.0251	18.2959	18.4095	NA	17.2457	18.2354
LGARCQQYYEAGAR	(UniMod:1)LGARC(UniMod:4)QQYYEAGAR	Acetylated	P22197	FBA7	Fructose-bisphosphate aldolase 7, cytosolic (AtFBA7) (EC 4.1.2.13)	At4g26520	gluconeogenesis [GO:0006094]; glycolytic process [GO:0006096]; response to hypoxia [GO:0001666]	cytosol [GO:0005829]	fructose-bisphosphate aldolase activity [GO:0004332]	126	139	TQGLDS	TQGLDSLGARCQ	FBA7_L126_Acetylated	NA	0.13363	0.625339	0.959456	0.309175	0.22992	0.999615	0.0886148	0.745644	0.999766	17.9912	18.0884	17.9091	17.8575	17.7793	17.8205	18.3189	18.0741	17.5805	17.9164	17.9084	18.3209	18.2082	17.7835	18.0163	17.9274	NA	18.0558	17.7478	17.6343	17.9923	17.9774	17.8016	17.3583	17.9797	18.104	18.2818	17.7646	17.1315
SAIAIDAPSSLTGVTPIR	(UniMod:1)SAIAIDAPSSLTGVTPIR	Acetylated	P49599	PPH1	Protein phosphatase 2C 57 (AtPP2C57) (EC 3.1.3.16) (Protein phosphatase 2C PPH1) (PP2C PPH1) (Thylakoid-associated phosphatase of 38 kDa)	At4g27800	dephosphorylation [GO:0016311]; photosynthetic electron transport chain [GO:0009767]; photosystem stoichiometry adjustment [GO:0080005]	chloroplast [GO:0009507]; chloroplast stroma [GO:0009570]; cytoplasm [GO:0005737]; membrane [GO:0016020]; nucleolus [GO:0005730]; nucleus [GO:0005634]; thylakoid [GO:0009579]	magnesium ion binding [GO:0000287]; manganese ion binding [GO:0030145]; phosphatase activity [GO:0016791]; protein serine/threonine phosphatase activity [GO:0004722]	42	59	YGRHRC	YGRHRCSAIAID	PPH1_S42_Acetylated	mTP	0.133247	0.806084	0.987964	1.05247	0.0464874	0.999615	0.408384	0.419935	0.999766	20.1354	20.0257	19.5989	20.0021	18.9732	19.1905	20.9961	20.1651	19.245	20.7736	18.9149	19.8175	20.5968	19.9243	18.72	20.1066	19.6446	19.8364	20.0693	19.922	20.1809	18.3301	18.4883	20.3844	18.6901	18.6929	18.5477	20.0182	19.5032
STTAAAAPAKVPAAKAKPPPIGPKR	(UniMod:510)STTAAAAPAK(UniMod:510)VPAAK(UniMod:510)AK(UniMod:510)PPPIGPK(UniMod:510)R	Dimethylated	Q9S714	PSAE2	Photosystem I reaction center subunit IV B, chloroplastic (PSI-E B)	At2g20260	photosynthesis [GO:0015979]	chloroplast [GO:0009507]; chloroplast envelope [GO:0009941]; chloroplast thylakoid [GO:0009534]; chloroplast thylakoid membrane [GO:0009535]; mitochondrion [GO:0005739]; photosystem I reaction center [GO:0009538]; thylakoid [GO:0009579]	protein domain specific binding [GO:0019904]	62	86	ASSDSS	ASSDSSSTTAAA	PSAE2_S62_Dimethylated	NA	0.13315	0.838604	0.990026	1.57565	0.0157843	0.999615	-0.550511	0.367762	0.999766	21.3435	21.0909	20.4713	21.2104	19.5153	21.0218	20.3243	21.6995	22.0068	20.6765	20.9314	20.6574	22.0984	19.938	20.2968	21.0562	20.5944	21.6613	21.6343	20.0706	21.4753	19.7876	20.6885	18.0843	19.5007	20.7061	19.4518	21.6189	22.3106
MIEHGNSTFDYR	(UniMod:510)MIEHGNSTFDYR	Dimethylated	Q8RWA5	NDT2	Nicotinamide adenine dinucleotide transporter 2, mitochondrial (AtNDT2) (NAD(+) transporter 2)	At1g25380	NAD transport [GO:0043132]	mitochondrial membrane [GO:0031966]	antiporter activity [GO:0015297]; NAD transmembrane transporter activity [GO:0051724]	1	12	XXXXXX	XXXXXXMIEHGN	NDT2_M1_Dimethylated	P1	0.132838	0.768451	0.984032	0.210418	0.61522	0.999615	-0.0929908	0.823763	0.999766	17.4502	17.8192	17.6502	17.3174	17.6088	17.7432	16.9868	17.5188	17.8451	17.3111	17.9157	17.8086	18.2415	17.224	17.938	17.7473	17.6915	17.6447	17.1623	18.438	16.0246	17.4981	17.0219	17.3464	18.5688	17.9084	17.1204	17.997	17.9469
PPQKIETGHSDTIHDVVMDYYGKR	(UniMod:1)PPQK(UniMod:510)IETGHSDTIHDVVMDYYGK(UniMod:510)R	Acetylated	Q9SRI1	SEC13A	Protein transport protein SEC13 homolog A (SEC13-like protein A)	At3g01340	protein transport [GO:0015031]; vesicle-mediated transport [GO:0016192]	endoplasmic reticulum [GO:0005783]; Golgi apparatus [GO:0005794]	structural molecule activity [GO:0005198]	2	25	XXXXXM	XXXXXMPPQKIE	SEC13A_P2_Acetylated	P2	0.13282	0.660579	0.963883	0.200824	0.50813	0.999615	0.647642	0.029761	0.999766	19.0514	18.9793	19.3305	18.9186	18.7785	18.6829	19.2396	18.8562	19.0585	19.4862	18.682	18.7696	NA	18.8638	19.5115	19.1203	19.8265	18.7894	19.1792	18.6186	19.0873	18.9687	18.5649	18.5863	18.9939	18.7607	19.0868	17.9631	18.9209
EAIPIKVGGPPLPSGGLPGTDNSDQAR	(UniMod:510)E(-52.0737)AIPIK(UniMod:1)VGGPPLPSGGLPGTDNSDQAR	PyroGlu	Q41932	PSBQ2	Oxygen-evolving enhancer protein 3-2, chloroplastic (OEE3) (16 kDa subunit of oxygen evolving system of photosystem II) (OEC 16 kDa subunit)	At4g05180	photosynthesis [GO:0015979]	apoplast [GO:0048046]; chloroplast [GO:0009507]; chloroplast stroma [GO:0009570]; chloroplast thylakoid [GO:0009534]; chloroplast thylakoid membrane [GO:0009535]; cytosol [GO:0005829]; extrinsic component of membrane [GO:0019898]; photosystem II oxygen evolving complex [GO:0009654]; thylakoid [GO:0009579]; thylakoid lumen [GO:0031977]	calcium ion binding [GO:0005509]	83	109	VKAVFA	VKAVFAEAIPIK	PSBQ2_E83_PyroGlu	cTP	0.132172	0.825413	0.989153	-0.163953	0.767684	0.999615	-0.161718	0.770754	0.999766	22.0975	21.5707	21.98	21.9653	21.7347	22.1417	22.7041	21.2774	22.3109	22.6863	21.9871	20.2485	21.3611	23.1366	22.4138	21.3951	20.9744	21.7373	21.2014	21.9799	22.9425	22.6902	21.174	21.3435	21.7311	21.3411	22.0367	22.5053	22.6836
AGEDVSSNFR	(UniMod:1)AGEDVSSNFR	Acetylated	A0A1P8B3V4	At4g40050	Signal transducer, putative (DUF3550/UPF0682)	At4g40050	DNA-templated transcription [GO:0006351]	NA	transcription corepressor activity [GO:0003714]	2	11	XXXXXM	XXXXXMAGEDVS	At4g40050_A2_Acetylated	P2	0.132033	0.752803	0.981217	-0.208561	0.591915	0.999615	0.252926	0.516351	0.999766	18.6427	18.7297	19.2153	18.5107	18.9383	18.9623	19.3304	18.5635	18.0342	18.8889	18.7388	18.418	18.8733	19.313	19.0113	18.9937	19.543	18.0408	17.8315	19.4415	18.7288	19.0709	19.2317	19.4496	18.001	18.9218	18.1472	19.2906	19.4897
AALESPLPGTPTAMR	(UniMod:510)AALESPLPGTPTAMR	Dimethylated	Q93ZY3	STT3A	Dolichyl-diphosphooligosaccharide--protein glycosyltransferase subunit STT3A (Oligosaccharyl transferase subunit STT3A) (STT3-A) (EC 2.4.99.18) (Integral membrane protein 1) (Protein STAUROSPORIN AND TEMPERATURE SENSITIVE 3-LIKE A)	At5g19690	protein glycosylation [GO:0006486]; regulation of response to osmotic stress [GO:0047484]; response to salt stress [GO:0009651]	endoplasmic reticulum [GO:0005783]; endoplasmic reticulum membrane [GO:0005789]; plastid [GO:0009536]	dolichyl-diphosphooligosaccharide-protein glycotransferase activity [GO:0004579]; metal ion binding [GO:0046872]	2	16	XXXXXM	XXXXXMAALESP	STT3A_A2_Dimethylated	P2	0.131974	0.733229	0.976069	0.0182845	0.959263	0.999615	-0.2414	0.502525	0.999766	20.6619	20.3343	20.2038	20.5299	20.316	20.4452	20.2448	20.9876	20.7533	20.0971	20.2539	20.2255	20.7606	19.878	19.8146	20.918	20.2048	20.6256	21.0407	20.2275	20.2259	19.0764	20.5657	20.8225	20.7994	20.9568	20.2953	20.1571	20.3717
ATGCVMARICHTNNCPVGVASQR	(UniMod:1)ATGC(UniMod:4)VMARIC(UniMod:4)HTNNC(UniMod:4)PVGVASQR	Acetylated	Q9ZNZ7	GLU1	Ferredoxin-dependent glutamate synthase 1, chloroplastic/mitochondrial (EC 1.4.7.1) (Fd-GOGAT 1)	At5g04140	L-glutamate biosynthetic process [GO:0097054]; photorespiration [GO:0009853]; response to light stimulus [GO:0009416]; response to sucrose [GO:0009744]	apoplast [GO:0048046]; chloroplast [GO:0009507]; chloroplast envelope [GO:0009941]; chloroplast stroma [GO:0009570]; mitochondrial matrix [GO:0005759]; mitochondrion [GO:0005739]; plasma membrane [GO:0005886]	3 iron, 4 sulfur cluster binding [GO:0051538]; glutamate synthase (ferredoxin) activity [GO:0016041]; metal ion binding [GO:0046872]; mRNA binding [GO:0003729]	1234	1256	GSLAMI	GSLAMIATGCVM	GLU1_A1234_Acetylated	NA	0.131566	0.59662	0.952795	0.0637172	0.781334	0.999615	-0.348829	0.13916	0.999766	20.9185	21.0726	20.7495	20.7869	21.0089	21.0983	21.159	20.7754	20.8211	20.9743	21.405	20.9219	20.9893	20.9207	21.0016	20.9227	20.1528	20.8459	20.8098	20.9031	20.5888	20.9081	20.8254	20.8743	21.4278	21.0183	21.4615	21.1687	20.7447
SVSPSGSYR	(UniMod:1)SVSPSGSYR	Acetylated	Q8H1R4	ABCI10	ABC transporter I family member 10 (ABC transporter ABCI.10) (AtABCI10) (Non-intrinsic ABC protein 13) (Protein EMBRYO DEFECTIVE 2751)	At4g33460	chloroplast organization [GO:0009658]; transmembrane transport [GO:0055085]	chloroplast envelope [GO:0009941]; chloroplast inner membrane [GO:0009706]	ATP binding [GO:0005524]; ATP hydrolysis activity [GO:0016887]	23	31	LRSISS	LRSISSSVSPSG	ABCI10_S23_Acetylated	NA	0.131262	0.7443	0.979904	-0.139691	0.707842	0.999615	-0.0603493	0.871197	0.999766	17.3268	16.959	17.1843	17.1956	17.0987	17.2446	16.9846	17.4092	17.5866	16.917	17.615	17.1417	16.1622	18.0104	16.8513	16.9655	16.91	17.2486	16.5842	17.52	17.4294	17.2062	16.7415	17.5765	16.8705	17.1426	16.7395	16.8353	18.2612
SLQSTTPSTR	(UniMod:1)SLQSTTPSTR	Acetylated	F4I907	GLYR2	Glyoxylate/succinic semialdehyde reductase 2, chloroplastic (AtGLYR2) (AtGR2) (SSA reductase 2) (EC 1.1.1.79) (EC 1.1.1.n11)	At1g17650	NA	chloroplast [GO:0009507]; chloroplast stroma [GO:0009570]	glyoxylate reductase (NADPH) activity [GO:0030267]; NAD binding [GO:0051287]; NADP binding [GO:0050661]	52	61	AYRVYS	AYRVYSSLQSTT	GLYR2_S52_Acetylated	NA	0.131	0.569996	0.944416	0.287674	0.186293	0.999615	-0.196454	0.396799	0.999766	17.9898	18.0888	17.9001	17.8588	17.8011	18.0965	17.8996	17.763	18.3069	18.165	18.386	17.9769	17.8272	18.2454	17.6063	NA	17.8485	17.7306	17.7808	17.77	18.1537	17.7338	17.6338	17.8747	17.9621	18.2166	17.9224	17.8696	18.3775
SAIDIPLGGDSQPESIGLYFAKIGLGTPSR	(UniMod:510)SAIDIPLGGDSQPESIGLYFAK(UniMod:510)IGLGTPSR	Dimethylated	Q9M8R6	At3g02740	Eukaryotic aspartyl protease family protein (Putative aspartyl protease)	At3g02740	proteolysis [GO:0006508]	cytosol [GO:0005829]; plasmodesma [GO:0009506]	aspartic-type endopeptidase activity [GO:0004190]	67	96	RHSRLL	RHSRLLSAIDIP	At3g02740_S67_Dimethylated	NA	0.130917	0.706293	0.972736	0.0634848	0.843328	0.999615	-0.567739	0.0885036	0.999766	20.4768	20.1158	19.7971	20.3459	20.0523	20.3648	20.0338	20.8321	20.5645	19.9208	20.0394	19.9145	20.5884	19.726	19.5801	20.2705	19.6117	20.2541	20.5526	20.0439	20.5331	19.1256	19.775	20.6905	20.618	20.292	19.8605	20.5213	20.7854
TSSLIRETTENESANEGYR	(UniMod:1)TSSLIRETTENESANEGYR	Acetylated	P83755	psbA	Photosystem II protein D1 (PSII D1 protein) (EC 1.10.3.9) (Photosystem II Q(B) protein)	AtCg00020	photosynthetic electron transport in photosystem II [GO:0009772]; response to herbicide [GO:0009635]	chloroplast [GO:0009507]; chloroplast thylakoid [GO:0009534]; chloroplast thylakoid membrane [GO:0009535]; photosystem II [GO:0009523]; plastid [GO:0009536]; thylakoid [GO:0009579]	chlorophyll binding [GO:0016168]; electron transporter, transferring electrons within the cyclic electron transport pathway of photosynthesis activity [GO:0045156]; iron ion binding [GO:0005506]; metal ion binding [GO:0046872]; mRNA binding [GO:0003729]; oxidoreductase activity, acting on diphenols and related substances as donors, oxygen as acceptor [GO:0016682]; oxygen evolving activity [GO:0010242]	220	238	MHGSLV	MHGSLVTSSLIR	psbA_T220_Acetylated	NA	0.130884	0.733899	0.976306	-0.22588	0.527784	0.999615	0.200076	0.575566	0.999766	21.8302	21.6418	21.6386	21.6994	21.8677	21.4385	22.0309	21.5782	21.8817	22.2128	21.375	21.1187	21.8609	21.6861	22.0347	21.5896	21.244	21.1984	21.859	21.4562	22.2838	21.5744	22.8568	21.2267	21.813	22.1915	20.9144	21.3785	21.2698
ASSSNPPEPESSSPPPPPPPPQPLASQQKR	(UniMod:510)ASSSNPPEPESSSPPPPPPPPQPLASQQK(UniMod:510)R	Dimethylated	Q9LDY5	FKBP17-2	Peptidyl-prolyl cis-trans isomerase FKBP17-2, chloroplastic (PPIase FKBP17-2) (EC 5.2.1.8) (FK506-binding protein 17-2) (AtFKBP17-2) (Immunophilin FKBP17-2) (Rotamase)	At1g18170	NA	chloroplast [GO:0009507]; chloroplast thylakoid lumen [GO:0009543]; chloroplast thylakoid membrane [GO:0009535]; nucleus [GO:0005634]	peptidyl-prolyl cis-trans isomerase activity [GO:0003755]	29	58	SYHQCY	SYHQCYASSSNP	FKBP17-2_A29_Dimethylated	NA	0.130862	0.828651	0.98931	0.511673	0.36543	0.999615	-0.561237	0.321847	0.999766	21.5726	21.3273	20.8808	21.4418	20.8156	21.4421	21.9275	22.0119	20.7785	21.8109	21.4954	20.1445	21.8583	21.0908	21.1071	20.5868	20.7387	21.9006	21.9867	20.039	21.8408	21.161	21.8569	19.0578	21.1867	21.5876	21.3596	20.6188	22.2023
GDGSLAFPNHVSVKIPFGNR	(UniMod:510)GDGSLAFPNHVSVK(UniMod:510)IPFGNR	Dimethylated	Q8GZQ3	PNP1	Polyribonucleotide nucleotidyltransferase 1, chloroplastic (AtcpPNPase) (EC 2.7.7.8) (Polynucleotide phosphorylase 1) (PNPase 1) (Protein PIGMENT DEFECTIVE 326) (Protein RESISTANT TO INHIBITION WITH FSM 10)	At3g03710	carotene biosynthetic process [GO:0016120]; cellular response to phosphate starvation [GO:0016036]; chlorophyll biosynthetic process [GO:0015995]; chloroplast RNA processing [GO:0031425]; mRNA catabolic process [GO:0006402]; mRNA processing [GO:0006397]; negative regulation of isopentenyl diphosphate biosynthetic process, methylerythritol 4-phosphate pathway [GO:0010323]; RNA catabolic process [GO:0006401]; rRNA processing [GO:0006364]; tRNA processing [GO:0008033]; xanthophyll biosynthetic process [GO:0016123]	chloroplast [GO:0009507]; chloroplast stroma [GO:0009570]; cytosol [GO:0005829]	3'-5'-RNA exonuclease activity [GO:0000175]; mRNA binding [GO:0003729]; polyribonucleotide nucleotidyltransferase activity [GO:0004654]	78	97	DDADSV	DDADSVGDGSLA	PNP1_G78_Dimethylated	NA	0.130816	0.585068	0.951509	0.168007	0.450382	0.999615	0.100886	0.648863	0.999766	19.0212	18.8285	18.6614	18.8904	18.6604	18.5605	19.3334	19.1255	18.6047	19.1395	18.476	18.6999	18.9984	18.5634	18.3731	18.7925	18.9166	18.7495	19.0534	19.0673	18.6913	18.3206	18.6146	18.9386	18.768	18.4964	18.7446	18.359	18.6421
GYDPCTESYAEKYFNRPDVQR	(UniMod:1)GYDPC(UniMod:4)TESYAEK(UniMod:510)YFNRPDVQR	Acetylated	Q9M099	SCPL24	Serine carboxypeptidase 24 (EC 3.4.16.6) (Bri1 suppressor 1) (Carboxypeptidase D) (Serine carboxypeptidase II) [Cleaved into: Serine carboxypeptidase 24 chain A (Serine carboxypeptidase II chain A); Serine carboxypeptidase 24 chain B (Serine carboxypeptidase II chain B)]	At4g30610	brassinosteroid mediated signaling pathway [GO:0009742]; proteolysis [GO:0006508]	extracellular space [GO:0005615]	serine-type carboxypeptidase activity [GO:0004185]	313	333	RRRLVS	RRRLVSGYDPCT	SCPL24_G313_Acetylated	NA	0.130809	0.846761	0.990026	1.15403	0.0768334	0.999615	-0.550687	0.383927	0.999766	21.1078	20.8668	20.3436	20.977	19.7127	20.8943	21.4543	21.0476	20.8216	21.4702	21.011	20.1488	20.8371	21.4368	21.4027	20.6021	17.9327	21.1101	20.9549	20.6791	21.1639	18.6672	20.8704	20.1207	19.1926	19.6103	21.2008	21.3245	21.4415
MVPPNPAHQPAR	(UniMod:1)MVPPNPAHQPAR	Acetylated	Q8VZ13	At1g08160	Uncharacterized protein At1g08160	At1g08160	defense response to other organism [GO:0098542]	membrane [GO:0016020]	NA	1	12	XXXXXX	XXXXXXMVPPNP	At1g08160_M1_Acetylated	P1	0.130485	0.768204	0.984032	0.512507	0.254781	0.999615	-0.0983577	0.810287	0.999766	20.1497	20.5157	20.2874	20.0192	20.0032	20.3857	19.0631	20.7857	20.6003	19.8471	20.6276	20.9618	20.6264	20.405	19.9591	21.089	19.6964	19.7962	19.9511	20.385	19.9445	19.3802	20.4188	NA	20.2106	21.169	20.5294	19.9037	19.9408
AALKTVEQTTLTEDNR	(UniMod:510)AALK(UniMod:510)TVEQTTLTEDNR	Dimethylated	O04130	PGDH2	D-3-phosphoglycerate dehydrogenase 2, chloroplastic (PGDH) (EC 1.1.1.95)	At1g17745	L-serine biosynthetic process [GO:0006564]	chloroplast [GO:0009507]; chloroplast stroma [GO:0009570]; nucleus [GO:0005634]	NAD binding [GO:0051287]; phosphoglycerate dehydrogenase activity [GO:0004617]	50	65	KLTAIS	KLTAISAALKTV	PGDH2_A50_Dimethylated	cTP	0.130441	0.809966	0.987964	-0.372553	0.494584	0.999615	0.54397	0.285768	0.999766	17.4483	16.7105	17.4294	17.3178	17.083	16.8854	17.897	17.7372	16.7107	18.2541	NA	16.0014	15.876	17.3184	17.8354	17.7266	16.8372	17.4083	18.3008	17.1621	16.4002	17.6608	17.6089	16.8259	16.2366	16.4863	16.9942	17.2296	16.8317
AVDKDELTVEER	(UniMod:510)AVDK(UniMod:510)DELTVEER	Dimethylated	P42643	GRF1	14-3-3-like protein GF14 chi (General regulatory factor 1)	At4g09000	regulation of metabolic process [GO:0019222]	cytoplasm [GO:0005737]; nucleus [GO:0005634]	NA	39	50	MEKVAK	MEKVAKAVDKDE	GRF1_A39_Dimethylated	NA	0.130361	0.856361	0.990026	-1.3454	0.0549071	0.999615	0.442397	0.540895	0.999766	16.2313	15.1518	16.3115	16.1009	16.4972	15.8691	17.0542	16.4232	15.2165	16.0805	14.8646	14.8716	14.7905	15.7882	14.3968	16.7548	18.3061	15.8249	15.84	15.2424	17.4965	17.5081	16.0782	16.0472	16.3553	NA	15.9061	15.3956	16.3056
GIPDAAQDLSTEMEVDAFRR	(UniMod:510)GIPDAAQDLSTEMEVDAFRR	Dimethylated	Q9ZUI4	At1g60080	3'-5'-exoribonuclease family protein (At1g60080) (T2K10.14 protein) (Uncharacterized protein At1g60080)	At1g60080	RNA catabolic process [GO:0006401]; rRNA processing [GO:0006364]	cytoplasm [GO:0005737]; exosome (RNase complex) [GO:0000178]; nucleolus [GO:0005730]	RNA binding [GO:0003723]	2	21	XXXXXM	XXXXXMGIPDAA	At1g60080_G2_Dimethylated	P2	0.130062	0.812767	0.987964	-1.0029	0.0593775	0.999615	-0.0824293	0.871146	0.999766	17.6769	17.7799	17.9383	17.5468	18.7828	18.0207	16.7019	17.775	18.5537	16.982	18.5099	17.2339	18.394	17.113	18.4731	18.5397	17.6272	17.422	18.4654	17.5034	16.7964	18.9626	18.879	18.8146	18.4752	18.6345	18.0848	18.7135	16.65
VKALQGAAQNLPADVNQLIDQLER	(UniMod:510)VK(UniMod:510)ALQGAAQNLPADVNQLIDQLER	Dimethylated	Q8GYM3	2004-08-01	AUGMIN subunit 4	At1g50710	cell division [GO:0051301]; spindle assembly [GO:0051225]	HAUS complex [GO:0070652]; phragmoplast [GO:0009524]; spindle microtubule [GO:0005876]	microtubule minus-end binding [GO:0051011]	2	25	XXXXXM	XXXXXMVKALQG	Aug-04_V2_Dimethylated	P2	0.130021	0.540617	0.933343	0.268648	0.213388	0.999615	0.00767136	0.968739	0.999766	19.5264	19.3959	19.2516	19.3964	19.1273	19.244	19.32	19.6447	19.6146	19.5838	19.2869	19.0998	19.6132	19.1985	19.3152	19.243	19.2498	19.5311	19.74	19.1827	19.1318	19.0758	NA	19.0792	19.2269	19.5033	19.2987	19.1395	19.0345
GGLGAYSDSR	(UniMod:1)GGLGAYSDSR	Acetylated	Q9LR30	GGAT1	Glutamate--glyoxylate aminotransferase 1 (AtGGT2) (EC 2.6.1.4) (Alanine aminotransferase GGT1) (EC 2.6.1.2) (Alanine--glyoxylate aminotransferase GGT1) (EC 2.6.1.44) (Alanine-2-oxoglutarate aminotransferase 1) (EC 2.6.1.-)	At1g23310	glycine biosynthetic process [GO:0006545]; L-alanine catabolic process [GO:0042853]; photorespiration [GO:0009853]; response to hypoxia [GO:0001666]	apoplast [GO:0048046]; chloroplast [GO:0009507]; cytosol [GO:0005829]; nucleus [GO:0005634]; peroxisome [GO:0005777]; plant-type vacuole [GO:0000325]	alanine-glyoxylate transaminase activity [GO:0008453]; glycine:2-oxoglutarate aminotransferase activity [GO:0047958]; L-alanine:2-oxoglutarate aminotransferase activity [GO:0004021]; mRNA binding [GO:0003729]; pyridoxal phosphate binding [GO:0030170]	98	107	YLSLTS	YLSLTSGGLGAY	GGAT1_G98_Acetylated	NA	0.129921	0.751759	0.981154	0.0405539	0.914972	0.999615	0.485555	0.210193	0.999766	17.2741	17.1016	17.1972	17.1441	17.061	16.7116	17.4335	17.648	16.7406	17.6134	17.2771	17.4353	16.0804	17.255	16.9238	16.759	17.8509	17.3518	17.2463	16.941	17.0375	17.9615	16.6867	17.386	16.2098	16.9865	17.0466	16.3831	16.4304
EEDDMFADGDDSAPVER	(UniMod:1)EEDDMFADGDDSAPVER	Acetylated	F4JAF3	CP29	Chloroplast RNA-binding protein 29	At3g53460	cold acclimation [GO:0009631]; mRNA processing [GO:0006397]; response to cold [GO:0009409]; RNA processing [GO:0006396]; RNA splicing [GO:0008380]; RNA stabilization [GO:0043489]	chloroplast [GO:0009507]; chloroplast stroma [GO:0009570]; chloroplast thylakoid [GO:0009534]; cytosol [GO:0005829]; ribonucleoprotein complex [GO:1990904]; thylakoid [GO:0009579]	mRNA binding [GO:0003729]; poly(U) RNA binding [GO:0008266]; RNA binding [GO:0003723]	76	92	SSDFEV	SSDFEVEEDDMF	CP29_E76_Acetylated	NA	0.129671	0.675299	0.96746	0.324726	0.263763	0.999615	0.0957474	0.738112	0.999766	20.4339	20.4993	20.3282	20.3042	20.1746	20.2325	20.0609	21.059	20.1818	20.5051	20.0603	20.732	20.6997	19.7907	20.5343	20.5333	20.4545	20.2536	20.9714	19.9805	20.0115	20.2067	20.089	20.092	20.3105	20.178	20.7777	20.154	19.8201
GYDINYVIDGPIGKHLR	(UniMod:510)GYDINYVIDGPIGK(UniMod:510)HLR	Dimethylated	Q9STT3	T23J7.130	Aldose 1-epimerase (EC 5.1.3.3)	At3g47800	hexose metabolic process [GO:0019318]	NA	aldose 1-epimerase activity [GO:0004034]; carbohydrate binding [GO:0030246]	256	272	IHELPG	IHELPGGYDINY	T23J7.130_G256_Dimethylated	NA	0.129535	0.670128	0.966092	-0.0625176	0.823975	0.999615	-0.218778	0.439541	0.999766	18.6677	18.582	18.6577	18.5381	18.6445	18.8765	18.4072	18.6604	18.9353	17.924	19.2409	18.691	18.4721	18.7049	19.0391	18.5662	18.3208	18.5649	18.2753	18.833	18.4793	18.9214	18.3061	18.6512	18.6993	18.7655	18.3141	19.4324	18.9941
MEELSSLTVSQR	(UniMod:1)MEELSSLTVSQR	Acetylated	Q38920	FTB	Protein farnesyltransferase subunit beta (FTase-beta) (EC 2.5.1.58) (CAAX farnesyltransferase subunit beta) (Enhanced response to abscisic acid 1) (Ras proteins prenyltransferase subunit beta)	At5g40280	cuticle development [GO:0042335]; negative regulation of abscisic acid-activated signaling pathway [GO:0009788]; protein farnesylation [GO:0018343]; protein prenylation [GO:0018342]; regulation of meristem structural organization [GO:0009934]; regulation of response to osmotic stress [GO:0047484]; regulation of response to salt stress [GO:1901000]; response to abscisic acid [GO:0009737]; response to fungus [GO:0009620]; response to water deprivation [GO:0009414]; stomatal opening [GO:1990069]	protein farnesyltransferase complex [GO:0005965]	geranylgeranyl diphosphate synthase activity [GO:0004311]; protein farnesyltransferase activity [GO:0004660]; zinc ion binding [GO:0008270]	40	51	STRRRV	STRRRVMEELSS	FTB_M40_Acetylated	NA	0.129296	0.700313	0.969626	-0.593698	0.0670413	0.999615	0.0807335	0.794974	0.999766	18.6505	18.3765	18.8261	18.5213	18.9702	18.7454	18.6258	18.2845	19.0414	18.4047	19.059	18.0886	17.9539	18.5893	19.4447	18.8871	18.3834	18.4541	18.76	18.7657	18.1052	19.3735	19.1282	18.3998	18.9794	19.042	19.1148	18.6125	18.2122
SSHNITQILADSPDYSSFNSYLSQTKLADEINSR	(UniMod:1)SSHNITQILADSPDYSSFNSYLSQTK(UniMod:510)LADEINSR	Acetylated	O22126	FLA8	Fasciclin-like arabinogalactan protein 8 (AtAGP8)	At2g45470	NA	apoplast [GO:0048046]; cytosol [GO:0005829]; plasma membrane [GO:0005886]; secretory vesicle [GO:0099503]; side of membrane [GO:0098552]	NA	24	57	AFASTV	AFASTVSSHNIT	FLA8_S24_Acetylated	SP	0.129295	0.719627	0.973646	0.276977	0.409521	0.999615	-0.125533	0.706637	0.999766	17.7094	17.3761	16.947	17.5801	17.0991	17.0725	17.346	18.2656	17.5165	16.996	17.7705	16.8947	17.8429	16.9379	16.5958	17.1498	17.1043	17.5464	16.8677	17.8419	18.0642	16.8491	16.7775	17.1629	17.6067	16.3577	17.0068	17.2674	17.6581
SLNSVAGESKVQELETEKR	(UniMod:1)SLNSVAGESK(UniMod:1)VQELETEK(UniMod:510)R	Acetylated	P55229	ADG2	Glucose-1-phosphate adenylyltransferase large subunit 1, chloroplastic (EC 2.7.7.27) (ADP-glucose pyrophosphorylase) (ADP-glucose synthase) (AGPase S) (Alpha-D-glucose-1-phosphate adenyl transferase)	At5g19220	glycogen biosynthetic process [GO:0005978]; starch biosynthetic process [GO:0019252]	chloroplast [GO:0009507]; chloroplast envelope [GO:0009941]; chloroplast stroma [GO:0009570]	ATP binding [GO:0005524]; glucose-1-phosphate adenylyltransferase activity [GO:0008878]	67	85	QKRILM	QKRILMSLNSVA	ADG2_S67_Acetylated	cTP	0.129087	0.673769	0.967093	-0.0625824	0.825241	0.999615	-0.159142	0.575746	0.999766	21.3669	21.429	21.5337	21.2379	21.4915	21.6928	21.5209	21.1578	21.4221	21.1328	21.3251	21.2522	22.0057	21.3521	21.2427	22.0368	21.5031	21.6634	20.8315	21.4752	20.9814	21.4059	21.5229	20.9143	22.123	21.6223	21.3193	21.9445	21.8852
ADAAIGNSLVEESEEKDDLKSR	(UniMod:510)ADAAIGNSLVEESEEK(UniMod:510)DDLK(UniMod:510)SR	Dimethylated	Q94B59	At5g09450	Pentatricopeptide repeat-containing protein At5g09450, mitochondrial	At5g09450	NA	mitochondrion [GO:0005739]	mRNA binding [GO:0003729]	39	60	FSKSYN	FSKSYNADAAIG	At5g09450_A39_Dimethylated	NA	0.128493	0.622574	0.95845	0.128448	0.59529	0.999615	0.195451	0.421106	0.999766	18.1098	18.1064	18.0279	17.9814	17.9779	17.8325	18.2305	18.0155	18.0835	18.3305	18.3284	17.7468	18.0199	18.3276	18.1993	17.7575	17.8274	17.9707	18.1579	17.8555	17.9412	17.9528	18.2844	17.5337	18.1409	18.108	18.2018	17.8358	17.1844
SSHTATKYDVFLSFR	(UniMod:1)SSHTATK(UniMod:1)YDVFLSFR	Acetylated	Q9SSN3	TIR	Toll/interleukin-1 receptor-like protein (AtTIR)	At1g72930	defense response [GO:0006952]; signal transduction [GO:0007165]	cytoplasm [GO:0005737]; mitochondrion [GO:0005739]; nucleus [GO:0005634]; plasmodesma [GO:0009506]	NAD+ nucleosidase activity, cyclic ADP-ribose generating [GO:0061809]	2	16	XXXXXM	XXXXXMSSHTAT	TIR_S2_Acetylated	P2	0.128299	0.781954	0.985667	-0.0852073	0.842548	0.999615	-0.570261	0.193107	0.999766	17.6952	17.605	17.2588	17.5669	17.6902	17.8291	18.289	17.3919	17.4046	17.0426	17.9801	16.9032	18.494	17.6037	17.9116	17.4502	16.0697	17.658	16.966	17.5662	18.0773	17.5953	18.0971	17.3261	17.7422	17.0734	17.5497	18.4275	18.2657
KAGVKEYKLTYYTPEYETKDTDILAAFR	(UniMod:510)K(UniMod:1)AGVK(UniMod:1)EYK(UniMod:510)LTYYTPEYETK(UniMod:510)DTDILAAFR	Dimethylated	O03042	rbcL	Ribulose bisphosphate carboxylase large chain (RuBisCO large subunit) (EC 4.1.1.39)	AtCg00490	photorespiration [GO:0009853]; reductive pentose-phosphate cycle [GO:0019253]; response to abscisic acid [GO:0009737]; response to cadmium ion [GO:0046686]	apoplast [GO:0048046]; chloroplast [GO:0009507]; chloroplast envelope [GO:0009941]; chloroplast stroma [GO:0009570]; chloroplast thylakoid membrane [GO:0009535]; cytosolic ribosome [GO:0022626]; plant-type cell wall [GO:0009505]; plastid [GO:0009536]; thylakoid [GO:0009579]	magnesium ion binding [GO:0000287]; monooxygenase activity [GO:0004497]; mRNA binding [GO:0003729]; ribulose-bisphosphate carboxylase activity [GO:0016984]	14	41	KASVGF	KASVGFKAGVKE	rbcL_K14_Dimethylated	NA	0.12768	0.791547	0.986506	-0.236723	0.597637	0.999615	0.362074	0.456498	0.999766	21.1477	21.0478	21.262	21.02	21.2845	20.8999	21.0444	21.861	20.5376	21.5732	20.3138	21.839	20.4651	NA	20.7714	21.5255	21.4891	21.267	21.5038	20.9686	20.3405	20.6348	21.1457	21.7386	21.619	21.1249	21.9713	20.1298	20.3738
GTKDMLERYFKGEDFPTENYIVKDGELAPQYR	(UniMod:1)GTK(UniMod:1)DMLERYFK(UniMod:1)GEDFPTENYIVK(UniMod:510)DGELAPQYR	Acetylated	Q9S7E4	FDH1	Formate dehydrogenase, chloroplastic/mitochondrial (FDH) (EC 1.17.1.9) (NAD-dependent formate dehydrogenase)	At5g14780	formate catabolic process [GO:0042183]	chloroplast [GO:0009507]; cytosol [GO:0005829]; mitochondrion [GO:0005739]; plastid [GO:0009536]; thylakoid [GO:0009579]	formate dehydrogenase (NAD+) activity [GO:0008863]; NAD binding [GO:0051287]; oxidoreductase activity, acting on the CH-OH group of donors, NAD or NADP as acceptor [GO:0016616]	353	384	QLRYAA	QLRYAAGTKDML	FDH1_G353_Acetylated	NA	0.127551	0.734922	0.976327	0.444754	0.245611	0.999615	-0.527261	0.141471	0.999766	18.6843	18.6742	17.7995	18.5567	18.2295	18.3267	19.2098	18.2709	18.5722	18.6519	18.6956	19.0804	18.2689	17.7998	16.9279	17.9253	18.5449	18.9133	18.3263	18.7753	18.2121	NA	17.3858	18.5562	18.7464	18.3846	17.99	18.4012	18.5312
GGGNYQGGGGR	(UniMod:1)GGGNYQGGGGR	Acetylated	Q9SL15	GRP3	Glycine-rich protein 3 (AtGRP-3)	At2g05520	regulation of cell size [GO:0008361]; response to abscisic acid [GO:0009737]; response to aluminum ion [GO:0010044]; response to desiccation [GO:0009269]; response to ethylene [GO:0009723]; response to salicylic acid [GO:0009751]; root development [GO:0048364]; unidimensional cell growth [GO:0009826]	extracellular region [GO:0005576]; mitochondrion [GO:0005739]	NA	74	84	GGNYQG	GGNYQGGGGNYQ	GRP3_G74_Acetylated	NA	0.127104	0.771636	0.984474	0.297518	0.465629	0.999615	0.0268596	0.947127	0.999766	15.316	15.6598	15.4079	15.1889	15.3622	15.3811	15.3482	14.6392	15.9606	15.5524	16.4139	15.1564	15.5164	16.2483	16.0458	14.7134	14.6243	15.523	14.7883	14.8085	15.6358	15.587	14.8451	15.4366	15.5802	15.9404	14.8196	15.1877	15.5767
ANYLAQFQTIKNSCDR	(UniMod:1)ANYLAQFQTIK(UniMod:510)NSC(UniMod:4)DR	Acetylated	F4K0C4	TRS130	Trafficking protein particle complex II-specific subunit 130 homolog (AtTRS130) (TRAPP II-specific subunit 130 homolog)	At5g54440	cell plate assembly [GO:0000919]; cytokinesis by cell plate formation [GO:0000911]; Golgi vesicle transport [GO:0048193]	early endosome [GO:0005769]; trans-Golgi network [GO:0005802]; TRAPPII protein complex [GO:1990071]	NA	2	17	XXXXXM	XXXXXMANYLAQ	TRS130_A2_Acetylated	P2	0.126984	0.648958	0.961967	0.253144	0.331559	0.999615	-0.172906	0.50448	0.999766	18.153	18.1847	17.8304	18.026	17.9315	18.0033	18.3837	18.0183	18.0569	18.4429	18.1215	18.016	18.1584	18.4701	17.975	17.49	17.3864	18.1626	17.8477	17.6441	18.4496	17.8427	18.0432	17.7537	18.0864	17.4896	18.2163	18.3617	17.9455
AAISQDSGLVPIVEPEILLDGEHDIDR	(UniMod:510)AAISQDSGLVPIVEPEILLDGEHDIDR	Dimethylated	Q944G9	FBA2	Fructose-bisphosphate aldolase 2, chloroplastic (AtFBA2) (EC 4.1.2.13)	At4g38970	gluconeogenesis [GO:0006094]; glycolytic process [GO:0006096]; response to abscisic acid [GO:0009737]	apoplast [GO:0048046]; chloroplast [GO:0009507]; chloroplast envelope [GO:0009941]; chloroplast stroma [GO:0009570]; plasma membrane [GO:0005886]; plastoglobule [GO:0010287]; thylakoid [GO:0009579]	fructose-bisphosphate aldolase activity [GO:0004332]; mRNA binding [GO:0003729]	212	238	WGLARY	WGLARYAAISQD	FBA2_A212_Dimethylated	NA	0.126979	0.571278	0.945619	-0.162774	0.43479	0.999615	-0.0373119	0.856872	0.999766	20.8685	21.0514	20.7412	20.7415	21.2142	20.7785	20.6297	21.0628	20.913	20.9596	21.0066	21.5802	20.6591	20.6717	20.646	21.0857	20.5614	20.7682	20.515	20.7255	20.9574	21.2093	21.0081	21.291	21.3483	20.7245	20.683	20.8794	20.827
YSSAKRLVAAIDGQPDPGGPTVKDSKR	(UniMod:510)YSSAK(UniMod:1)RLVAAIDGQPDPGGPTVK(UniMod:510)DSK(UniMod:510)R	Dimethylated	Q9ZVL6	At1g54780	UPF0603 protein At1g54780, chloroplastic (Thylakoid lumen 18.3 kDa protein)	At1g54780	photosystem II repair [GO:0010206]	chloroplast [GO:0009507]; chloroplast thylakoid [GO:0009534]; chloroplast thylakoid membrane [GO:0009535]; nucleus [GO:0005634]; thylakoid [GO:0009579]; thylakoid lumen [GO:0031977]	acid phosphatase activity [GO:0003993]; mRNA binding [GO:0003729]	216	242	KYNEAV	KYNEAVYSSAKR	At1g54780_Y216_Dimethylated	NA	0.126967	0.639464	0.959456	-0.155554	0.536173	0.999615	-0.501643	0.0558709	0.999766	23.5032	23.3369	23.1472	23.3763	23.4925	23.6489	23.4614	23.6962	23.3521	23.3011	23.685	23.2555	23.1061	23.4628	23.492	22.9556	22.6785	23.8137	23.3891	23.139	23.1632	23.5132	23.0372	23.8502	23.5693	23.5906	23.5356	23.3567	24.1125
LTGGFTANTSLSHYCR	(UniMod:1)LTGGFTANTSLSHYC(UniMod:4)R	Acetylated	O03042	rbcL	Ribulose bisphosphate carboxylase large chain (RuBisCO large subunit) (EC 4.1.1.39)	AtCg00490	photorespiration [GO:0009853]; reductive pentose-phosphate cycle [GO:0019253]; response to abscisic acid [GO:0009737]; response to cadmium ion [GO:0046686]	apoplast [GO:0048046]; chloroplast [GO:0009507]; chloroplast envelope [GO:0009941]; chloroplast stroma [GO:0009570]; chloroplast thylakoid membrane [GO:0009535]; cytosolic ribosome [GO:0022626]; plant-type cell wall [GO:0009505]; plastid [GO:0009536]; thylakoid [GO:0009579]	magnesium ion binding [GO:0000287]; monooxygenase activity [GO:0004497]; mRNA binding [GO:0003729]; ribulose-bisphosphate carboxylase activity [GO:0016984]	270	285	IVMHDY	IVMHDYLTGGFT	rbcL_L270_Acetylated	NA	0.126922	0.745226	0.979904	0.499404	0.210045	0.999615	-0.221147	0.54229	0.999766	17.6145	17.9249	17.6322	17.4876	17.4255	17.8534	16.9088	17.7161	18.2186	NA	17.4993	18.414	17.8615	18.0828	17.6812	18.0222	16.7426	17.379	17.7432	16.8529	17.9752	17.4115	17.8727	17.4404	16.9774	17.7285	17.4046	17.9069	18.3735
AEDDPDCVYTFYLR	(UniMod:510)AEDDPDC(UniMod:4)VYTFYLR	Dimethylated	O65660	PLAT1	PLAT domain-containing protein 1 (AtPLAT1) (PLAT domain protein 1)	At4g39730	response to cold [GO:0009409]; response to salt stress [GO:0009651]; response to water deprivation [GO:0009414]	chloroplast thylakoid membrane [GO:0009535]; endoplasmic reticulum [GO:0005783]; plant-type vacuole [GO:0000325]; plasma membrane [GO:0005886]; plastoglobule [GO:0010287]; secretory vesicle [GO:0099503]; thylakoid [GO:0009579]	NA	23	36	VSAVAF	VSAVAFAEDDPD	PLAT1_A23_Dimethylated	SP	0.126847	0.79886	0.987471	0.254273	0.582277	0.999615	0.167701	0.716176	0.999766	17.6077	17.8408	17.8393	17.4808	17.5866	17.6716	18.3679	16.7164	17.7388	17.7341	17.6583	17.8668	18.1041	17.9559	18.5412	17.696	17.1642	17.6356	16.7232	17.2185	18.3461	18.5292	17.3227	16.7386	17.7558	16.5166	17.8392	18.3163	18.0145
AVAGTAVSDQTEGGGDVLLNPEEEKR	(UniMod:1)AVAGTAVSDQTEGGGDVLLNPEEEK(UniMod:510)R	Acetylated	Q9SK50	TIC55	Protein TIC 55, chloroplastic (Translocon at the inner envelope membrane of chloroplasts 55) (AtTIC55) (Translocon at the inner envelope membrane of chloroplasts 55-II)	At2g24820	protein targeting to chloroplast [GO:0045036]; protein transport [GO:0015031]	chloroplast [GO:0009507]; chloroplast envelope [GO:0009941]; chloroplast inner membrane [GO:0009706]; vacuole [GO:0005773]	2 iron, 2 sulfur cluster binding [GO:0051537]; chlorophyllide a oxygenase activity [GO:0010277]; metal ion binding [GO:0046872]	51	76	RLLRRS	RLLRRSAVAGTA	TIC55_A51_Acetylated	cTP	0.12626	0.654927	0.962684	-0.213177	0.41777	0.999615	-0.103028	0.693482	0.999766	24.4112	24.1025	24.1014	24.2849	24.3156	24.2044	24.3108	24.1784	24.7443	23.9543	24.3322	23.6976	24.4258	24.061	24.0209	24.5332	23.7903	24.6408	24.2886	23.912	24.2983	23.9395	24.2546	24.5094	24.5591	24.7054	23.9884	23.7249	24.3988
LITPSILSDR	(UniMod:1)LITPSILSDR	Acetylated	Q9T029	RPS25E	Small ribosomal subunit protein eS25w (40S ribosomal protein S25-4)	At4g39200	NA	cytosolic ribosome [GO:0022626]; cytosolic small ribosomal subunit [GO:0022627]; plasma membrane [GO:0005886]	mRNA binding [GO:0003729]; structural constituent of ribosome [GO:0003735]	60	69	EAPKFK	EAPKFKLITPSI	RPS25E_L60_Acetylated	NA	0.126162	0.796143	0.986506	0.236432	0.605782	0.999615	-0.515605	0.231848	0.999766	17.5427	17.6521	16.8354	17.4165	17.4157	17.351	17.9426	18.4387	16.2469	17.4085	18.0969	17.3191	17.784	16.5442	17.4062	17.0163	16.3748	17.6177	16.8613	NA	17.7706	16.8091	NA	17.6328	17.8053	17.338	17.0578	16.9451	18.063
KVGGPPLPSGGLPGTDNSDQAR	(UniMod:1)K(UniMod:510)VGGPPLPSGGLPGTDNSDQAR	Acetylated	Q41932	PSBQ2	Oxygen-evolving enhancer protein 3-2, chloroplastic (OEE3) (16 kDa subunit of oxygen evolving system of photosystem II) (OEC 16 kDa subunit)	At4g05180	photosynthesis [GO:0015979]	apoplast [GO:0048046]; chloroplast [GO:0009507]; chloroplast stroma [GO:0009570]; chloroplast thylakoid [GO:0009534]; chloroplast thylakoid membrane [GO:0009535]; cytosol [GO:0005829]; extrinsic component of membrane [GO:0019898]; photosystem II oxygen evolving complex [GO:0009654]; thylakoid [GO:0009579]; thylakoid lumen [GO:0031977]	calcium ion binding [GO:0005509]	88	109	AEAIPI	AEAIPIKVGGPP	PSBQ2_K88_Acetylated	NA	0.126145	0.816884	0.987964	0.192976	0.702342	0.999615	0.230492	0.648322	0.999766	19.6032	19.5937	19.7403	19.4771	19.4008	19.5098	20.4384	18.6309	19.7404	20.333	20.1313	18.8179	19.0927	20.758	19.9583	19.3932	18.8518	19.4645	18.3566	19.7239	20.3635	20.3365	18.9726	18.9763	19.3177	19.0312	19.3577	19.8254	19.8251
ASSQDIEGAR	(UniMod:510)ASSQDIEGAR	Dimethylated	Q0WLC6	MRL1	Pentatricopeptide repeat-containing protein MRL1, chloroplastic (Protein MATURATION OF RBCL 1) (AtMRL1)	At4g34830/At4g34820	mRNA stabilization [GO:0048255]	chloroplast [GO:0009507]	NA	478	487	MLMSVC	MLMSVCASSQDI	MRL1_A478_Dimethylated	NA	0.126139	0.720465	0.973646	-0.130271	0.689893	0.999615	-0.000988778	0.997758	0.999766	17.0817	17.2413	17.1242	16.9555	17.3716	17.1252	16.8632	16.8735	17.5082	16.7494	17.4497	17.8378	16.9285	16.8755	17.5176	17.586	16.518	17.381	17.0366	17.1303	16.2741	17.5043	17.0531	17.2579	17.6712	17.5931	17.1315	NA	16.6511
PNSTTEDSVAVPLLPSLR	(UniMod:510)P(-17.0316)NSTTEDSVAVPLLPSLR	Monomethylated	P60300	CLC-G	Putative chloride channel-like protein CLC-g (CBS domain-containing protein CBSCLC6)	At5g33280	NA	chloride channel complex [GO:0034707]	voltage-gated chloride channel activity [GO:0005247]	2	19	XXXXXM	XXXXXMPNSTTE	CLC-G_P2_Monomethylated	P2	0.125935	0.727828	0.974667	0.323343	0.339376	0.999615	-0.205077	0.541753	0.999766	19.0296	18.6438	18.4393	18.9036	18.3205	18.6444	18.4952	19.3077	19.2858	18.4942	18.6012	18.3621	19.1179	18.8201	18.2848	18.7581	17.8943	18.8784	19.1469	18.516	19.0733	17.2495	18.5954	18.4764	18.9606	18.9143	18.6753	18.1366	18.8513
TGTWTTVWTDGLTSLDR	(UniMod:510)TGTWTTVWTDGLTSLDR	Dimethylated	O03042	rbcL	Ribulose bisphosphate carboxylase large chain (RuBisCO large subunit) (EC 4.1.1.39)	AtCg00490	photorespiration [GO:0009853]; reductive pentose-phosphate cycle [GO:0019253]; response to abscisic acid [GO:0009737]; response to cadmium ion [GO:0046686]	apoplast [GO:0048046]; chloroplast [GO:0009507]; chloroplast envelope [GO:0009941]; chloroplast stroma [GO:0009570]; chloroplast thylakoid membrane [GO:0009535]; cytosolic ribosome [GO:0022626]; plant-type cell wall [GO:0009505]; plastid [GO:0009536]; thylakoid [GO:0009579]	magnesium ion binding [GO:0000287]; monooxygenase activity [GO:0004497]; mRNA binding [GO:0003729]; ribulose-bisphosphate carboxylase activity [GO:0016984]	63	79	VAAESS	VAAESSTGTWTT	rbcL_T63_Dimethylated	NA	0.125848	0.672069	0.967093	-0.0877514	0.749628	0.999615	0.148097	0.591056	0.999766	23.2331	23.3603	23.5576	23.1072	23.448	23.4095	22.9731	23.0014	23.7247	22.7761	23.7085	23.3512	23.6054	23.2287	23.4279	23.6782	23.8956	23.1687	22.854	23.0726	23.3336	23.9816	23.3097	23.5618	22.9392	23.4421	22.9275	23.6445	23.6239
QHEGDLEASASSTYDLQR	(UniMod:510)Q(-51.0896)HEGDLEASASSTYDLQR	PyroGln	F4KAM0	P3B	60S acidic ribosomal protein family	At5g57290	NA	ribosome [GO:0005840]	structural constituent of ribosome [GO:0003735]	19	36	GEWTAK	GEWTAKQHEGDL	P3B_Q19_PyroGln	NA	0.125655	0.693292	0.968225	0.278935	0.348798	0.999615	0.129728	0.660238	0.999766	18.8873	19.1118	19.0523	18.7616	18.8329	18.9225	19.6484	18.9753	18.0382	19.2948	19.3037	19.3537	18.4952	19.2589	19.0741	18.9669	18.9091	18.9136	18.8756	18.4748	18.7825	19.2679	18.8752	18.4269	18.7616	18.6988	19.2585	19.0564	18.6764
SASSAAGSTLMTNSSSPR	(UniMod:510)SASSAAGSTLMTNSSSPR	Dimethylated	O23193	CBSX1	CBS domain-containing protein CBSX1, chloroplastic (CBS domain-containing protein 2) (AtCDCP2) (Protein LOSS OF THE TIMING OF ET AND JA BIOSYNTHESIS 2) (AtLEJ2)	At4g36910	cell redox homeostasis [GO:0045454]	chloroplast [GO:0009507]	NA	54	71	SKSRIP	SKSRIPSASSAA	CBSX1_S54_Dimethylated	NA	0.125549	0.725611	0.974667	-0.707296	0.0425713	0.999615	0.29118	0.383174	0.999766	17.9444	17.3723	17.9943	17.8188	18.0796	17.7031	17.6755	18.3911	17.7664	18.2602	17.5348	16.6573	17.0368	17.8733	17.8734	18.2728	17.9575	17.1445	18.3537	18.1194	17.6576	18.0823	17.97	18.0404	18.2257	17.6681	18.2756	17.0611	17.8076
VSSHNITQILADSPDYSSFNSYLSQTKLADEINSR	(UniMod:1)VSSHNITQILADSPDYSSFNSYLSQTK(UniMod:510)LADEINSR	Acetylated	O22126	FLA8	Fasciclin-like arabinogalactan protein 8 (AtAGP8)	At2g45470	NA	apoplast [GO:0048046]; cytosol [GO:0005829]; plasma membrane [GO:0005886]; secretory vesicle [GO:0099503]; side of membrane [GO:0098552]	NA	23	57	LAFAST	LAFASTVSSHNI	FLA8_V23_Acetylated	SP	0.125458	0.718861	0.973646	0.517849	0.149186	0.999615	0.0510508	0.890833	0.999766	17.8149	17.6719	17.0903	17.6894	17.154	17.0393	17.65	18.3601	17.4345	17.4173	17.9263	17.3444	17.9994	17.2115	NA	17.0196	17.0398	17.732	16.9991	17.9127	18.1138	16.8614	NA	16.7579	17.8428	16.7191	16.8543	NA	17.5444
TLMNIADNPTNVQLPGMYNKEENAR	(UniMod:510)TLMNIADNPTNVQLPGMYNK(UniMod:510)EENAR	Dimethylated	P10896	RCA	Ribulose bisphosphate carboxylase/oxygenase activase, chloroplastic (RA) (RuBisCO activase)	At2g39730	leaf senescence [GO:0010150]; response to cold [GO:0009409]; response to jasmonic acid [GO:0009753]; response to light stimulus [GO:0009416]	apoplast [GO:0048046]; chloroplast [GO:0009507]; chloroplast envelope [GO:0009941]; chloroplast stroma [GO:0009570]; chloroplast thylakoid membrane [GO:0009535]; Golgi apparatus [GO:0005794]; nucleus [GO:0005634]; plant-type cell wall [GO:0009505]; plastoglobule [GO:0010287]; stromule [GO:0010319]; thylakoid [GO:0009579]	ADP binding [GO:0043531]; ATP binding [GO:0005524]; ATP hydrolysis activity [GO:0016887]; enzyme regulator activity [GO:0030234]; mRNA binding [GO:0003729]; ribulose-1,5-bisphosphate carboxylase/oxygenase activator activity [GO:0046863]	253	277	NQMVNA	NQMVNATLMNIA	RCA_T253_Dimethylated	NA	0.12504	0.68022	0.968225	0.172234	0.540792	0.999615	0.0536325	0.848309	0.999766	18.4236	18.7626	18.4855	18.2985	18.5904	18.4319	18.318	18.0351	18.9176	19.1287	19.0496	18.0196	18.8527	18.1137	18.589	18.8553	18.384	18.1448	18.5551	17.9332	18.5609	18.8542	18.3891	18.9536	18.1649	18.4924	18.2759	18.6618	18.2975
KSVGDLTSADLKGKKVFVRADLNVPLDDNQTITDDTR	(UniMod:510)K(UniMod:1)SVGDLTSADLK(UniMod:1)GK(UniMod:510)K(UniMod:510)VFVRADLNVPLDDNQTITDDTR	Dimethylated	Q9LD57	PGK1	Phosphoglycerate kinase 1, chloroplastic (EC 2.7.2.3)	At3g12780	galactolipid biosynthetic process [GO:0019375]; glycolytic process [GO:0006096]; reductive pentose-phosphate cycle [GO:0019253]; response to cold [GO:0009409]; thylakoid membrane organization [GO:0010027]	apoplast [GO:0048046]; chloroplast [GO:0009507]; chloroplast envelope [GO:0009941]; chloroplast stroma [GO:0009570]; cytoplasm [GO:0005737]; cytosol [GO:0005829]; membrane [GO:0016020]; mitochondrion [GO:0005739]; nucleus [GO:0005634]; plant-type cell wall [GO:0009505]; stromule [GO:0010319]; thylakoid [GO:0009579]	ATP binding [GO:0005524]; metal ion binding [GO:0046872]; mRNA binding [GO:0003729]; phosphoglycerate kinase activity [GO:0004618]; protein kinase activity [GO:0004672]	80	116	VVSMAK	VVSMAKKSVGDL	PGK1_K80_Dimethylated	cTP	0.124957	0.720746	0.973646	0.536847	0.13615	0.999615	0.0905355	0.795468	0.999766	16.7055	17.1354	16.6096	16.5806	16.5985	16.519	17.3106	16.2315	16.5745	17.2737	17.7518	16.6283	16.8877	16.4282	16.5586	16.4639	16.9876	16.7902	16.7543	16.1916	16.5862	16.2577	NA	16.8933	16.6446	15.9812	16.2913	17.2845	NA
PPPPPPPEKTHFGGLKDEDR	(UniMod:510)P(-17.0316)PPPPPPEK(UniMod:510)THFGGLK(UniMod:510)DEDR	Monomethylated	Q9FNN5	At5g08530	NADH dehydrogenase [ubiquinone] flavoprotein 1, mitochondrial (EC 7.1.1.2)	At5g08530	NA	mitochondrial inner membrane [GO:0005743]; mitochondrion [GO:0005739]; plasma membrane [GO:0005886]	4 iron, 4 sulfur cluster binding [GO:0051539]; FMN binding [GO:0010181]; metal ion binding [GO:0046872]; NAD binding [GO:0051287]; NADH dehydrogenase (ubiquinone) activity [GO:0008137]	44	63	STTPQP	STTPQPPPPPPP	At5g08530_P44_Monomethylated	NA	0.124723	0.791772	0.986506	1.03931	0.0281543	0.999615	-0.43493	0.294829	0.999766	19.4782	19.3219	18.5834	19.3535	18.2826	19.0183	18.946	20.0083	19.4805	19.564	NA	18.5911	19.8106	18.4984	18.1988	19.2667	18.3696	NA	19.9006	18.9659	19.1941	18.433	19.1687	17.3587	18.1698	18.6228	18.5216	19.2831	19.6457
SLADLYVNDAFGTAHR	(UniMod:510)SLADLYVNDAFGTAHR	Dimethylated	Q9LD57	PGK1	Phosphoglycerate kinase 1, chloroplastic (EC 2.7.2.3)	At3g12780	galactolipid biosynthetic process [GO:0019375]; glycolytic process [GO:0006096]; reductive pentose-phosphate cycle [GO:0019253]; response to cold [GO:0009409]; thylakoid membrane organization [GO:0010027]	apoplast [GO:0048046]; chloroplast [GO:0009507]; chloroplast envelope [GO:0009941]; chloroplast stroma [GO:0009570]; cytoplasm [GO:0005737]; cytosol [GO:0005829]; membrane [GO:0016020]; mitochondrion [GO:0005739]; nucleus [GO:0005634]; plant-type cell wall [GO:0009505]; stromule [GO:0010319]; thylakoid [GO:0009579]	ATP binding [GO:0005524]; metal ion binding [GO:0046872]; mRNA binding [GO:0003729]; phosphoglycerate kinase activity [GO:0004618]; protein kinase activity [GO:0004672]	215	230	FAKKLA	FAKKLASLADLY	PGK1_S215_Dimethylated	NA	0.124538	0.786665	0.985667	-1.16659	0.0116719	0.999615	-0.621832	0.154617	0.999766	16.9781	15.8887	15.9104	16.8535	17.0553	16.5322	16.2729	17.46	17.2014	15.4151	16.2344	15.9737	15.9316	15.6398	15.3623	16.474	16.1654	17.3171	17.3539	15.9734	16.7697	16.3455	17.0889	16.9581	17.8286	17.4214	16.3634	15.475	16.8689
SVTTTKPQPNR	(UniMod:510)SVTTTK(UniMod:510)PQPNR	Dimethylated	Q9SZ42	FAD4	Fatty acid desaturase 4, chloroplastic (EC 1.14.19.43) (Fatty acid desaturase A)	At4g27030	phosphatidylglycerol metabolic process [GO:0046471]; unsaturated fatty acid biosynthetic process [GO:0006636]	chloroplast [GO:0009507]; chloroplast membrane [GO:0031969]	palmitoyl-[glycerolipid] 3-(E)-desaturase activity [GO:0102654]	33	43	RVRVTC	RVRVTCSVTTTK	FAD4_S33_Dimethylated	cTP	0.124463	0.797886	0.986954	0.095674	0.831578	0.999615	0.363153	0.423054	0.999766	19.8963	19.6762	17.7861	19.7718	19.5805	17.423	20.954	19.6463	19.0886	19.528	18.8146	19.8252	20.5368	17.5176	18.2634	17.9708	17.3927	19.9506	20.6861	19.5071	18.9436	19.2421	19.7926	19.3707	19.9165	17.3543	18.0005	17.8241	16.5131
ENAATIEGNTAADAPVTDAAVEKKPAAKGR	(UniMod:510)E(-52.0737)NAATIEGNTAADAPVTDAAVEK(UniMod:510)K(UniMod:510)PAAK(UniMod:510)GR	PyroGlu	P26568	At1g06760	Histone H1.1	At1g06760	nucleosome assembly [GO:0006334]	nucleosome [GO:0000786]; nucleus [GO:0005634]	DNA binding [GO:0003677]; structural constituent of chromatin [GO:0030527]	7	36	MSEVEI	MSEVEIENAATI	At1g06760_E7_PyroGlu	NA	0.124441	0.640948	0.959589	0.812215	0.00327202	0.999615	0.727753	0.00721279	0.999766	16.6159	16.5189	16.5153	16.4915	15.7067	15.7875	16.9573	16.7323	16.1582	16.8725	15.889	16.5639	16.7503	16.3983	16.5386	16.2501	16.8741	16.6307	16.6083	16.4754	16.2515	15.929	15.5805	15.7315	15.5858	15.3621	15.9894	16.0522	15.7464
AIPMPTR	(UniMod:1)AIPMPTR	Acetylated	Q9S795	ALDH10A8	Aminoaldehyde dehydrogenase ALDH10A8, chloroplastic (EC 1.2.1.-) (4-trimethylammoniobutyraldehyde dehydrogenase ALDH10A8) (EC 1.2.1.47) (Aldehyde dehydrogenase family 10 member A8) (Aminobutyraldehyde dehydrogenase ALDH10A8) (EC 1.2.1.19) (Betaine aldehyde dehydrogenase ALDH10A8) (EC 1.2.1.8) (Gamma-guanidinobutyraldehyde dehydrogenase ALDH10A8) (EC 1.2.1.54)	At1g74920	cellular detoxification of aldehyde [GO:0110095]; glycine betaine biosynthetic process from choline [GO:0019285]; response to salt stress [GO:0009651]; response to water deprivation [GO:0009414]	chloroplast [GO:0009507]; cytosol [GO:0005829]; leucoplast [GO:0009516]; mitochondrion [GO:0005739]; plant-type cell wall [GO:0009505]	3-aminopropanal dehydrogenase (NAD+) activity [GO:0102244]; 4-trimethylammoniobutyraldehyde dehydrogenase activity [GO:0047105]; aminobutyraldehyde dehydrogenase (NAD+) activity [GO:0019145]; betaine-aldehyde dehydrogenase (NAD+) activity [GO:0008802]; gamma-guanidinobutyraldehyde dehydrogenase (NAD+) activity [GO:0047107]; sodium ion binding [GO:0031402]	2	8	XXXXXM	XXXXXMAIPMPT	ALDH10A8_A2_Acetylated	P2	0.12424	0.526433	0.933084	0.0552659	0.75994	0.999615	-0.147414	0.418398	0.999766	23.3395	23.3317	23.1448	23.2153	23.2764	23.2923	23.475	23.2781	23.2654	23.453	23.2175	23.3917	23.2645	23.5692	23.0866	23.0224	22.9011	23.1349	23.2896	23.0745	23.3621	23.1874	23.5	23.3109	23.1073	23.4288	23.3227	23.2544	23.1632
SKPLSVSSQLATLPILSFEGEKVGETYLDLKAAPEDTAR	(UniMod:510)SK(UniMod:510)PLSVSSQLATLPILSFEGEK(UniMod:510)VGETYLDLK(UniMod:510)AAPEDTAR	Dimethylated	O50061	RPL4	Large ribosomal subunit protein uL4c (50S ribosomal protein L4, chloroplastic) (CL4) (R-protein L4)	At1g07320	translation [GO:0006412]	chloroplast [GO:0009507]; chloroplast stroma [GO:0009570]; chloroplast thylakoid membrane [GO:0009535]; cytosolic ribosome [GO:0022626]; extracellular region [GO:0005576]; nucleus [GO:0005634]; plastid large ribosomal subunit [GO:0000311]; plastid ribosome [GO:0009547]; thylakoid [GO:0009579]	mRNA binding [GO:0003729]; poly(U) RNA binding [GO:0008266]; rRNA binding [GO:0019843]; structural constituent of ribosome [GO:0003735]	42	80	LGSGRV	LGSGRVSKPLSV	RPL4_S42_Dimethylated	NA	0.124196	0.687988	0.968225	0.563337	0.0596845	0.999615	0.095633	0.738215	0.999766	17.7796	17.7687	17.4815	17.6554	17.2054	17.3859	17.7855	17.7848	17.7684	18.0941	17.6612	17.6848	17.6349	16.7574	17.4375	17.7854	17.9458	17.7063	17.4696	17.9305	17.5151	16.5601	16.7752	17.7054	17.7809	17.3589	17.6585	17.3526	17.1736
NSPGYYDGR	(UniMod:1)NSPGYYDGR	Acetylated	P10795	RBCS-1A	Ribulose bisphosphate carboxylase small subunit 1A, chloroplastic (RuBisCO small subunit 1A)	At1g67090	photorespiration [GO:0009853]; photosynthesis [GO:0015979]; reductive pentose-phosphate cycle [GO:0019253]; response to cold [GO:0009409]; ribulose bisphosphate carboxylase complex assembly [GO:0110102]	apoplast [GO:0048046]; chloroplast [GO:0009507]; chloroplast envelope [GO:0009941]; chloroplast membrane [GO:0031969]; chloroplast stroma [GO:0009570]; chloroplast thylakoid membrane [GO:0009535]; cytosolic ribosome [GO:0022626]; mitochondrion [GO:0005739]; thylakoid [GO:0009579]; thylakoid lumen [GO:0031977]	copper ion binding [GO:0005507]; mRNA binding [GO:0003729]; ribulose-bisphosphate carboxylase activity [GO:0016984]; salicylic acid binding [GO:1901149]	112	120	VYREHG	VYREHGNSPGYY	RBCS-1A_N112_Acetylated	NA	0.124065	0.835127	0.98931	0.221683	0.710344	0.999615	0.0723471	0.90336	0.999766	17.6331	17.5994	17.8815	17.5091	17.3777	17.8091	16.8733	17.8199	18.2062	NA	17.2066	18.729	16.8625	18.0083	18.2133	17.4228	NA	17.195	17.675	17.323	17.8434	17.8463	17.4621	17.6324	16.5699	16.6131	18.1984	19.5372	16.8877
ATLDSDVTMIPAGEASSSVAASSSNKKAKR	(UniMod:1)ATLDSDVTMIPAGEASSSVAASSSNK(UniMod:510)K(UniMod:510)AK(UniMod:510)R	Acetylated	Q940X7	RBX1A	RING-box protein 1a (At-Rbx1;1) (Protein RING of cullins 1) (RBX1-2) (RBX1a-At)	At5g20570	auxin-activated signaling pathway [GO:0009734]; jasmonic acid mediated signaling pathway [GO:0009867]; protein ubiquitination [GO:0016567]; response to auxin [GO:0009733]; response to jasmonic acid [GO:0009753]	cytoplasm [GO:0005737]; nucleus [GO:0005634]; SCF ubiquitin ligase complex [GO:0019005]	zinc ion binding [GO:0008270]	2	31	XXXXXM	XXXXXMATLDSD	RBX1A_A2_Acetylated	P2	0.124025	0.609545	0.952947	-0.138365	0.538878	0.999615	-0.0553194	0.805154	0.999766	21.9525	21.8625	21.9104	21.8285	22.0009	21.9657	22.0357	22.0752	21.7467	22.0491	21.8137	21.7055	21.8819	21.969	22.1153	21.6188	21.9385	21.7294	21.9594	22.0382	21.587	21.5951	21.8608	22.1372	22.4106	22.3758	22.0483	21.9765	21.4622
SQNGKIIPNLDQNSTR	(UniMod:510)SQNGK(UniMod:1)IIPNLDQNSTR	Dimethylated	Q9SJF3	At1g08370	mRNA-decapping enzyme-like protein (EC 3.-.-.-) (DCP1 homolog)	At1g08370	deadenylation-dependent decapping of nuclear-transcribed mRNA [GO:0000290]; deadenylation-independent decapping of nuclear-transcribed mRNA [GO:0031087]; defense response [GO:0006952]; mRNA processing [GO:0006397]	cytoplasm [GO:0005737]; extracellular region [GO:0005576]; P-body [GO:0000932]	enzyme activator activity [GO:0008047]; hydrolase activity [GO:0016787]; protein homodimerization activity [GO:0042803]	2	17	XXXXXM	XXXXXMSQNGKI	At1g08370_S2_Dimethylated	P2	0.123842	0.759889	0.983526	0.26743	0.538645	0.999615	0.529776	0.16876	0.999766	18.397	18.6106	18.7735	18.2732	18.3431	18.2437	18.8767	17.3651	18.9492	18.4891	18.5829	NA	18.7598	18.8381	18.4728	18.8617	18.9214	17.3486	18.6312	18.6935	18.4194	18.2854	NA	17.807	18.9371	17.9166	17.828	18.584	18.6463
STGIRAQTVTATPPANEASPEQKKTER	(UniMod:1)STGIRAQTVTATPPANEASPEQK(UniMod:510)K(UniMod:510)TER	Acetylated	O48741	PORC	Protochlorophyllide reductase C, chloroplastic (PCR C) (EC 1.3.1.33) (NADPH-protochlorophyllide oxidoreductase C) (POR C)	At1g03630	chlorophyll biosynthetic process [GO:0015995]; photosynthesis [GO:0015979]	chloroplast [GO:0009507]; chloroplast envelope [GO:0009941]; chloroplast membrane [GO:0031969]; chloroplast thylakoid [GO:0009534]; chloroplast thylakoid membrane [GO:0009535]; extracellular region [GO:0005576]	NADPH dehydrogenase activity [GO:0003959]; protochlorophyllide reductase activity [GO:0016630]	62	88	RQKPRF	RQKPRFSTGIRA	PORC_S62_Acetylated	NA	0.12367	0.663423	0.96446	-0.106316	0.686042	0.999615	-0.186599	0.479911	0.999766	20.6176	20.4747	20.3404	20.4939	20.581	20.527	20.699	20.4501	20.7037	20.7165	20.7511	20.1525	20.2788	20.5448	21.0352	19.9978	19.7837	20.6709	20.4461	20.7806	20.0781	20.9622	20.3174	20.3852	20.6594	20.3112	20.7497	20.5326	20.5145
GIPDAAQDLSTEMEVDAFR	(UniMod:510)GIPDAAQDLSTEMEVDAFR	Dimethylated	Q9ZUI4	At1g60080	3'-5'-exoribonuclease family protein (At1g60080) (T2K10.14 protein) (Uncharacterized protein At1g60080)	At1g60080	RNA catabolic process [GO:0006401]; rRNA processing [GO:0006364]	cytoplasm [GO:0005737]; exosome (RNase complex) [GO:0000178]; nucleolus [GO:0005730]	RNA binding [GO:0003723]	2	20	XXXXXM	XXXXXMGIPDAA	At1g60080_G2_Dimethylated	P2	0.123359	0.770348	0.984257	0.863948	0.0367163	0.999615	-0.432368	0.27587	0.999766	18.3244	18.6119	17.4513	18.201	17.7479	17.8836	18.9815	18.4036	17.5881	19.2093	18.7267	18.1406	18.3709	17.9066	16.7447	17.2763	17.8773	18.1726	17.9415	18.3983	18.2919	18.4813	18.2566	16.7492	17.5045	17.3734	17.6117	18.3977	18.1517
ASASTVSAPKR	(UniMod:510)ASASTVSAPK(UniMod:510)R	Dimethylated	P52410	KAS1	3-oxoacyl-[acyl-carrier-protein] synthase I, chloroplastic (EC 2.3.1.41) (Beta-ketoacyl-ACP synthase I) (KAS I)	At5g46290	fatty acid biosynthetic process [GO:0006633]	chloroplast stroma [GO:0009570]	3-oxoacyl-[acyl-carrier-protein] synthase activity [GO:0004315]	45	55	QRSFIS	QRSFISASASTV	KAS1_A45_Dimethylated	cTP	0.123251	0.796191	0.986506	0.0811818	0.854147	0.999615	-0.225734	0.610273	0.999766	18.3625	18.3901	17.7425	18.2393	18.3089	17.9683	18.8856	17.8469	18.3551	19.0838	18.8393	17.5369	18.1004	17.52	17.8055	18.3582	17.2865	18.839	17.666	18.5946	17.8576	18.7295	18.5298	18.7015	17.2748	18.6944	17.6768	17.0292	18.4726
DKGEVEEKNR	(UniMod:1)DK(UniMod:510)GEVEEK(UniMod:510)NR	Acetylated	Q8H0W1	PLSP1	Chloroplast processing peptidase (EC 3.4.21.89) (Signal peptidase I-3)	At3g24590	protein maturation [GO:0051604]; signal peptide processing [GO:0006465]; thylakoid membrane organization [GO:0010027]	chloroplast [GO:0009507]; chloroplast envelope [GO:0009941]; chloroplast thylakoid membrane [GO:0009535]; plastid envelope [GO:0009526]; plastid thylakoid membrane [GO:0055035]	peptidase activity [GO:0008233]; serine-type endopeptidase activity [GO:0004252]	93	102	GDGGDD	GDGGDDDKGEVE	PLSP1_D93_Acetylated	NA	0.123032	0.762115	0.983526	0.399027	0.295166	0.999615	-0.453079	0.236419	0.999766	19.4541	19.2066	18.8529	19.3311	18.8076	19.3059	19.5935	19.5663	19.2025	19.4069	18.8834	18.7461	19.7901	18.9839	18.442	19.3644	18.6211	19.7745	19.4102	19.2027	18.9369	18.3441	18.3493	18.7221	19.8149	19.9291	19.5853	19.4679	18.2415
MKEGKDGFVR	(UniMod:510)MK(UniMod:510)EGK(UniMod:510)DGFVR	Dimethylated	Q9FGB1	CBC2	Protein kinase (Protein kinase superfamily protein)	At5g50000	cellular response to carbon dioxide [GO:0071244]; regulation of stomatal opening [GO:1902456]; response to blue light [GO:0009637]; response to red light [GO:0010114]; temperature homeostasis [GO:0001659]	cytoplasm [GO:0005737]; cytosol [GO:0005829]; plasma membrane [GO:0005886]; plasmodesma [GO:0009506]; plastid [GO:0009536]	ATP binding [GO:0005524]; protein serine/threonine kinase activity [GO:0004674]; protein serine/threonine/tyrosine kinase activity [GO:0004712]; protein tyrosine kinase activity [GO:0004713]	1	10	XXXXXX	XXXXXXMKEGKD	CBC2_M1_Dimethylated	P1	0.122743	0.715174	0.973584	0.330584	0.294407	0.999615	0.214903	0.492011	0.999766	18.1207	18.3295	17.9713	17.9979	17.999	17.7564	17.8678	18.1834	18.3108	18.1822	17.9787	18.8137	18.3435	16.8951	18.3073	18.6148	18.0681	18.3054	18.0946	17.9761	17.6156	17.9365	17.666	18.2823	18.111	17.8081	17.4508	18.2258	17.5409
ATSEEKFHYTEDTTNDPDTVSPQIGTEATPR	(UniMod:510)ATSEEK(UniMod:510)FHYTEDTTNDPDTVSPQIGTEATPR	Dimethylated	Q29Q13	MJH22.10	At5g63040 (Transmembrane protein)	At5g63040	NA	chloroplast [GO:0009507]; membrane [GO:0016020]; plastid [GO:0009536]	NA	77	107	RTYLPL	RTYLPLATSEEK	MJH22.10_A77_Dimethylated	cTP	0.122723	0.644371	0.960181	-0.149614	0.544101	0.999615	-0.308483	0.217797	0.999766	21.0134	20.7529	20.6548	20.8907	20.9025	20.9632	20.8002	20.9991	21.241	20.5833	20.644	20.6119	21.1724	20.2673	20.5774	21.173	20.6014	21.1187	21.0613	20.8223	20.5604	20.4956	20.9035	20.942	21.2691	21.3803	20.6433	20.7739	21.0554
GSFVKAVFAEAIPIKVGGPPLPSGGLPGTDNSDQAR	(UniMod:510)GSFVK(UniMod:510)AVFAEAIPIK(UniMod:1)VGGPPLPSGGLPGTDNSDQAR	Dimethylated	Q41932	PSBQ2	Oxygen-evolving enhancer protein 3-2, chloroplastic (OEE3) (16 kDa subunit of oxygen evolving system of photosystem II) (OEC 16 kDa subunit)	At4g05180	photosynthesis [GO:0015979]	apoplast [GO:0048046]; chloroplast [GO:0009507]; chloroplast stroma [GO:0009570]; chloroplast thylakoid [GO:0009534]; chloroplast thylakoid membrane [GO:0009535]; cytosol [GO:0005829]; extrinsic component of membrane [GO:0019898]; photosystem II oxygen evolving complex [GO:0009654]; thylakoid [GO:0009579]; thylakoid lumen [GO:0031977]	calcium ion binding [GO:0005509]	74	109	AAGLAG	AAGLAGGSFVKA	PSBQ2_G74_Dimethylated	NA	0.122422	0.75808	0.98332	-0.0207051	0.955078	0.999615	0.31651	0.393564	0.999766	21.178	21.3228	21.5725	21.0556	21.3436	21.256	22.0585	20.3457	21.1297	21.5436	21.5656	20.769	21.4132	22.0145	21.6253	21.311	21.339	20.5976	20.793	21.08	21.7517	21.48	21.2574	21.5374	21.0995	22.2235	21.2501	20.7773	20.773
PAMPGLVSVKTPSDTPPLR	(UniMod:510)P(-17.0316)AMPGLVSVK(UniMod:510)TPSDTPPLR	Monomethylated	O81629	KLCR1	Protein KINESIN LIGHT CHAIN-RELATED 1	At4g10840	NA	cytoplasm [GO:0005737]; cytosol [GO:0005829]; microtubule [GO:0005874]	NA	2	20	XXXXXM	XXXXXMPAMPGL	KLCR1_P2_Monomethylated	P2	0.122131	0.796328	0.986506	0.807961	0.0763232	0.999615	-0.233233	0.595471	0.999766	20.8916	20.9561	20.7435	20.7695	20.1482	20.9767	20.6671	20.9087	21.099	21.0103	21.0123	20.9319	20.87	21.3913	21.0706	20.5972	19.9149	20.5149	20.998	20.7692	20.7958	18.1805	20.6903	20.786	20.936	21.0588	21.1188	20.8545	20.8749
ATATYPPPPPYYR	(UniMod:1)ATATYPPPPPYYR	Acetylated	Q9LYW3	MED7A	Mediator of RNA polymerase II transcription subunit 7a	At5g03220	de-etiolation [GO:0009704]; regulation of transcription by RNA polymerase II [GO:0006357]; regulation of unidimensional cell growth [GO:0051510]	mediator complex [GO:0016592]	transcription coregulator activity [GO:0003712]	2	14	XXXXXM	XXXXXMATATYP	MED7A_A2_Acetylated	P2	0.122123	0.726803	0.974667	-0.090512	0.779593	0.999615	-0.117092	0.71751	0.999766	18.123	17.8881	17.9305	18.0009	17.9787	18.0476	18.7929	17.6257	17.9504	18.2077	18.2079	17.274	17.863	18.6044	18.3342	17.7723	17.011	17.9597	17.8047	17.9473	18.2918	18.2067	17.6411	17.9804	18.0864	17.7277	18.3588	18.08	18.0238
VHAAEPAR	(UniMod:1)VHAAEPAR	Acetylated	P29976	DHS1	Phospho-2-dehydro-3-deoxyheptonate aldolase 1, chloroplastic (EC 2.5.1.54) (3-deoxy-D-arabino-heptulosonate 7-phosphate synthase 1) (DAHP synthase 1) (Phospho-2-keto-3-deoxyheptonate aldolase 1)	At4g39980	amino acid biosynthetic process [GO:0008652]; aromatic amino acid family biosynthetic process [GO:0009073]; chorismate biosynthetic process [GO:0009423]; response to wounding [GO:0009611]	chloroplast [GO:0009507]; mitochondrion [GO:0005739]	3-deoxy-7-phosphoheptulonate synthase activity [GO:0003849]	49	56	VNLVTA	VNLVTAVHAAEP	DHS1_V49_Acetylated	cTP	0.121284	0.833058	0.98931	-0.188062	0.724342	0.999615	-0.399492	0.456253	0.999766	22.7511	22.1355	22.1538	22.6298	22.3236	22.5533	21.7885	23.3922	23.0726	21.7338	21.5426	23.4784	21.7873	22.7022	21.4842	21.507	22.9217	22.0432	23.6675	21.9487	22.8598	22.0788	21.7307	22.3303	23.1546	22.3034	23.3461	22.9055	21.658
TLHVIETAR	(UniMod:510)TLHVIETAR	Dimethylated	Q9LRQ8	PMAT2	Phenolic glucoside malonyltransferase 2 (EC 2.3.1.-)	At3g29670	response to toxic substance [GO:0009636]	NA	O-malonyltransferase activity [GO:0050736]	2	10	XXXXXM	XXXXXMTLHVIE	PMAT2_T2_Dimethylated	P2	0.121143	0.778763	0.985207	-0.364361	0.365958	0.999615	-0.526208	0.196557	0.999766	17.6271	16.9215	16.9103	17.506	17.2859	17.4365	17.5176	17.458	17.9058	16.9211	17.2198	16.0869	17.4583	17.4357	16.5094	17.5821	16.1141	17.9323	17.5218	16.3793	18.1905	16.6987	17.6064	17.234	17.6045	17.3466	17.1603	17.398	17.8413
MGKDTIADIITSIR	(UniMod:510)MGK(UniMod:510)DTIADIITSIR	Dimethylated	P56801	rps8	Small ribosomal subunit protein uS8c (30S ribosomal protein S8, chloroplastic)	AtCg00770	translation [GO:0006412]	chloroplast [GO:0009507]; chloroplast envelope [GO:0009941]; chloroplast stroma [GO:0009570]; plastid [GO:0009536]; ribonucleoprotein complex [GO:1990904]; ribosome [GO:0005840]	rRNA binding [GO:0019843]; structural constituent of ribosome [GO:0003735]	1	14	XXXXXX	XXXXXXMGKDTI	rps8_M1_Dimethylated	P1	0.121029	0.855443	0.990026	0.542302	0.382387	0.999615	-0.39148	0.526407	0.999766	16.7662	16.9149	16.244	16.6452	16.3726	16.6355	16.6238	16.2331	17.4418	16.8168	17.7183	16.0181	17.1062	17.3184	17.4054	15.5175	14.7348	16.5456	15.8806	16.1078	18.0468	17.3581	16.0233	15.5589	16.5499	15.5557	16.7799	16.8227	17.3838
DGILINGRSSGATLNVEQGKTYR	(UniMod:510)DGILINGRSSGATLNVEQGK(UniMod:510)TYR	Dimethylated	Q9SGR6	SKS5	AT1G76160 protein (SKU5 similar 5) (T23E18.10)	At1g76160	NA	apoplast [GO:0048046]; plasmodesma [GO:0009506]; secretory vesicle [GO:0099503]	copper ion binding [GO:0005507]; oxidoreductase activity [GO:0016491]	190	212	KKLPLP	KKLPLPDGILIN	SKS5_D190_Dimethylated	NA	0.120895	0.801322	0.987471	-0.108543	0.807199	0.999615	-0.580497	0.235426	0.999766	18.0618	17.6555	17.4327	17.9409	17.764	18.0132	17.9147	18.3205	17.9501	18.4196	17.8387	17.0611	17.3024	18.0645	16.6795	18.1021	16.8847	18.2303	18.5354	17.0437	17.9541	16.9854	17.5285	18.6532	17.8889	17.9907	18.7025	NA	17.3465
PWYRVHTVVLNDPGR	(UniMod:510)P(-17.0316)WYRVHTVVLNDPGR	Monomethylated	P56777	psbB	Photosystem II CP47 reaction center protein (PSII 47 kDa protein) (Protein CP-47)	AtCg00680	photosynthetic electron transport in photosystem II [GO:0009772]; photosystem II assembly [GO:0010207]	chloroplast [GO:0009507]; chloroplast thylakoid [GO:0009534]; chloroplast thylakoid membrane [GO:0009535]; photosystem II [GO:0009523]; plastid [GO:0009536]; thylakoid [GO:0009579]	chlorophyll binding [GO:0016168]; electron transporter, transferring electrons within the cyclic electron transport pathway of photosynthesis activity [GO:0045156]; mRNA binding [GO:0003729]	4	18	XXXMGL	XXXMGLPWYRVH	psbB_P4_Monomethylated	NA	0.120202	0.804872	0.987834	0.6449	0.162343	0.999615	0.135628	0.763436	0.999766	16.7898	16.8352	16.5089	16.6696	16.1903	16.3733	17.2093	16.7984	16.3617	16.5358	16.6907	16.8729	17.2415	16.4306	16.5489	17.2676	15.7886	16.1488	16.1175	16.9584	17.4537	16.4829	15.4012	16.5352	16.3422	15.5708	15.4505	16.8563	17.6156
TPGDEDFEKATADYKR	(UniMod:510)TPGDEDFEK(UniMod:510)ATADYK(UniMod:510)R	Dimethylated	P37702	TGG1	Myrosinase 1 (EC 3.2.1.147) (Beta-glucosidase 38) (AtBGLU38) (EC 3.2.1.21) (Sinigrinase 1) (Thioglucosidase 1)	At5g26000	abscisic acid-activated signaling pathway [GO:0009738]; carbohydrate metabolic process [GO:0005975]; defense response to insect [GO:0002213]; glucosinolate catabolic process [GO:0019762]; regulation of stomatal movement [GO:0010119]; response to abscisic acid [GO:0009737]; response to insect [GO:0009625]	apoplast [GO:0048046]; chloroplast [GO:0009507]; cytosolic ribosome [GO:0022626]; peroxisome [GO:0005777]; plant-type vacuole [GO:0000325]; plastid [GO:0009536]; secretory vesicle [GO:0099503]; thylakoid [GO:0009579]	beta-glucosidase activity [GO:0008422]; metal ion binding [GO:0046872]; thioglucosidase activity [GO:0019137]	425	440	TENGFS	TENGFSTPGDED	TGG1_T425_Dimethylated	NA	0.120107	0.665082	0.96446	0.0937661	0.714891	0.999615	-0.170098	0.509181	0.999766	17.6956	17.6331	17.8842	17.5755	17.5394	18.0543	17.8939	17.1413	18.0517	17.0797	17.574	17.8915	17.9873	17.7711	17.7971	18.1664	17.802	17.6711	17.1712	17.8442	17.6156	17.6374	17.4663	17.6626	17.3911	18.5327	18.1058	17.9251	17.6536
GSLSDRIMSYYGDSPR	(UniMod:1)GSLSDRIMSYYGDSPR	Acetylated	F4K0E8	ISPG	4-hydroxy-3-methylbut-2-en-1-yl diphosphate synthase (ferredoxin), chloroplastic (EC 1.17.7.1) (1-hydroxy-2-methyl-2-(E)-butenyl 4-diphosphate synthase) (Protein CHLOROPLAST BIOGENESIS 4) (Protein CONSTITUTIVE SUBTILISIN 3)	At5g60600	isopentenyl diphosphate biosynthetic process, methylerythritol 4-phosphate pathway [GO:0019288]; response to bacterium [GO:0009617]; systemic acquired resistance, salicylic acid mediated signaling pathway [GO:0009862]; terpenoid biosynthetic process [GO:0016114]	chloroplast [GO:0009507]; chloroplast envelope [GO:0009941]; chloroplast stroma [GO:0009570]; plastid [GO:0009536]	4 iron, 4 sulfur cluster binding [GO:0051539]; 4-hydroxy-3-methylbut-2-en-1-yl diphosphate synthase activity (ferredoxin) [GO:0046429]; iron ion binding [GO:0005506]	240	255	RIGTNH	RIGTNHGSLSDR	ISPG_G240_Acetylated	NA	0.119915	0.861565	0.99017	-0.206603	0.745781	0.999615	0.0230982	0.971048	0.999766	18.8088	18.6853	18.2496	18.6889	18.8919	18.2265	19.1962	19.6364	17.5939	19.1461	18.8393	17.4053	19.3504	19.1234	17.1657	17.4506	19.2587	19.3083	19.4756	18.2343	17.7376	17.5924	19.5909	19.2619	19.1223	18.7972	19.1564	17.5655	17.3869
MNSLGGIR	(UniMod:1)MNSLGGIR	Acetylated	Q5M731	TH1	Thiamine biosynthetic bifunctional enzyme TH1, chloroplastic [Includes: Thiamine-phosphate synthase (TP synthase) (TPS) (EC 2.5.1.3) (Thiamine-phosphate pyrophosphorylase) (TMP pyrophosphorylase) (TMP-PPase); Hydroxymethylpyrimidine kinase (HMP kinase) (EC 2.7.1.49)]	At1g22940	thiamine biosynthetic process [GO:0009228]; thiamine diphosphate biosynthetic process [GO:0009229]	chloroplast [GO:0009507]; chloroplast stroma [GO:0009570]	ATP binding [GO:0005524]; hydroxymethylpyrimidine kinase activity [GO:0008902]; metal ion binding [GO:0046872]; phosphomethylpyrimidine kinase activity [GO:0008972]; thiamine-phosphate diphosphorylase activity [GO:0004789]	1	8	XXXXXX	XXXXXXMNSLGG	TH1_M1_Acetylated	P1	0.119893	0.629962	0.959456	0.265884	0.291077	0.999615	0.603347	0.0154034	0.999766	18.1317	18.6646	18.7149	18.0118	18.3987	18.1115	17.954	18.3009	18.1402	18.6506	NA	18.7427	18.6006	18.7714	18.9019	18.7131	18.4732	18.3691	18.0766	17.7409	17.8607	18.9856	18.3586	17.9609	18.2898	18.0193	18.1789	17.7911	18.4569
SSTYSPGQSPGSSR	(UniMod:1)SSTYSPGQSPGSSR	Acetylated	F4J9U2	At3g12590	ARM repeat superfamily protein	At3g12590	NA	NA	NA	2	15	XXXXXM	XXXXXMSSTYSP	At3g12590_S2_Acetylated	P2	0.119509	0.734283	0.976327	-0.0123897	0.969636	0.999615	0.0413526	0.898923	0.999766	17.6583	17.0656	17.4101	17.5388	17.078	17.3687	17.0253	18.0325	17.9171	16.893	17.0436	17.7845	16.5414	17.5052	16.9754	17.7801	17.3797	17.6043	17.2371	17.9298	17.384	17.0436	16.5069	17.6806	17.081	17.5258	16.8933	17.1202	17.9356
TLTFDPPTTNSER	(UniMod:1)TLTFDPPTTNSER	Acetylated	O82392	THIC	Phosphomethylpyrimidine synthase, chloroplastic (EC 4.1.99.17) (Hydroxymethylpyrimidine phosphate synthase) (HMP-P synthase) (HMP-phosphate synthase) (HMPP synthase) (Protein PYRIMIDINE REQUIRING) (Thiamine biosynthesis protein ThiC) (Protein THIAMINE C)	At2g29630	response to vitamin B1 [GO:0010266]; thiamine biosynthetic process [GO:0009228]; thiamine diphosphate biosynthetic process [GO:0009229]	chloroplast [GO:0009507]; chloroplast stroma [GO:0009570]; plastid [GO:0009536]	4 iron, 4 sulfur cluster binding [GO:0051539]; carbon-carbon lyase activity [GO:0016830]; iron-sulfur cluster binding [GO:0051536]; metal ion binding [GO:0046872]; protein domain specific binding [GO:0019904]	55	67	TTTTRA	TTTTRATLTFDP	THIC_T55_Acetylated	NA	0.119447	0.565974	0.943519	-0.136691	0.478989	0.999615	-0.0562405	0.769657	0.999766	22.3677	22.2735	21.7697	22.2483	22.4102	21.826	22.4858	22.467	22.1504	22.4684	22.1091	22.1585	22.3581	21.7718	22.021	21.52	21.7661	22.23	22.5638	22.1789	22.0205	22.393	22.4891	22.211	22.5478	21.8608	22.1334	21.6045	21.7052
VLTPANPATDR	(UniMod:510)VLTPANPATDR	Dimethylated	Q9LPU1	T22I11.11	Secondary thiamine-phosphate synthase enzyme (T22I11.11 protein) (Uncharacterized protein At1g21065)	At1g21065	NA	chloroplast [GO:0009507]; membrane [GO:0016020]	NA	57	67	PLRVRS	PLRVRSVLTPAN	T22I11.11_V57_Dimethylated	NA	0.119286	0.634568	0.959456	-0.0799102	0.73055	0.999615	-0.169914	0.466344	0.999766	23.2514	23.3421	23.0117	23.1321	23.422	23.1816	23.3985	23.1859	23.1699	23.3703	23.4779	23.241	23.2792	23.3181	23.4684	22.3341	22.9263	23.2683	23.3624	23.1346	22.7632	23.7007	23.5897	23.0919	23.3057	23.0565	23.3639	23.1598	23.1464
NTDGENLLFTVFNQYR	(UniMod:510)NTDGENLLFTVFNQYR	Dimethylated	Q84VZ5	At5g19240	Uncharacterized GPI-anchored protein At5g19240	At5g19240	cellular response to hypoxia [GO:0071456]	plasma membrane [GO:0005886]; plastid [GO:0009536]; side of membrane [GO:0098552]	NA	26	41	HRPVLS	HRPVLSNTDGEN	At5g19240_N26_Dimethylated	SP	0.119169	0.777573	0.985207	-0.2415	0.537915	0.999615	-0.777608	0.0571939	0.999766	22.2797	21.9459	22.0359	22.1605	22.1874	22.8136	21.607	22.2757	22.9563	22.3604	22.4162	20.6041	22.403	22.6088	22.5396	21.3067	21.6887	22.0623	22.103	22.1091	22.3676	21.6897	22.1205	22.5585	22.381	23.019	22.5181	22.822	22.895
SISSSVSSSSSSVSSSNSIPQVVVTR	(UniMod:510)SISSSVSSSSSSVSSSNSIPQVVVTR	Dimethylated	O48721	UROS	Uroporphyrinogen-III synthase, chloroplastic (AtUROS) (EC 4.2.1.75) (Hydroxymethylbilane hydrolyase [cyclizing]) (Uroporphyrinogen-III cosynthase)	At2g26540	chlorophyll biosynthetic process [GO:0015995]; protoporphyrinogen IX biosynthetic process [GO:0006782]; uroporphyrinogen III biosynthetic process [GO:0006780]	chloroplast [GO:0009507]; peroxisome [GO:0005777]	uroporphyrinogen-III synthase activity [GO:0004852]	46	71	PSPIRN	PSPIRNSISSSV	UROS_S46_Dimethylated	NA	0.119018	0.627919	0.959456	-0.0213982	0.924799	0.999615	-0.167725	0.462431	0.999766	21.5488	21.5438	21.3632	21.4298	21.5652	21.531	21.4985	21.5474	21.6005	21.7194	21.5143	21.636	21.3054	21.156	21.7898	21.2934	21.2138	21.6794	21.7495	21.3727	20.9175	21.7211	21.5781	21.4429	21.5186	21.7697	21.9091	21.3107	21.1343
NATCGKRLASIGLENTEANR	(UniMod:510)NATC(UniMod:4)GK(UniMod:510)RLASIGLENTEANR	Dimethylated	Q9SJU4	FBA1	Fructose-bisphosphate aldolase 1, chloroplastic (AtFBA1) (EC 4.1.2.13)	At2g21330	gluconeogenesis [GO:0006094]; glycolytic process [GO:0006096]	apoplast [GO:0048046]; chloroplast [GO:0009507]; chloroplast envelope [GO:0009941]; chloroplast stroma [GO:0009570]; chloroplast thylakoid [GO:0009534]; cytosolic ribosome [GO:0022626]; mitochondrion [GO:0005739]; plastoglobule [GO:0010287]; thylakoid [GO:0009579]; thylakoid lumen [GO:0031977]	fructose-bisphosphate aldolase activity [GO:0004332]	77	96	MAMDES	MAMDESNATCGK	FBA1_N77_Dimethylated	NA	0.119008	0.761813	0.983526	0.0146823	0.970132	0.999615	-0.191929	0.625686	0.999766	16.9674	17.3317	16.9996	16.8484	17.317	17.1915	17.5269	16.9607	16.4146	17.032	17.4078	NA	17.5552	17.0297	16.7972	NA	17.1718	16.9044	16.5608	16.6034	17.3251	16.7693	17.7309	18.0003	16.7675	16.2822	17.0626	17.6305	17.7907
VSTTLDTPATASTHKPFPAEVSR	(UniMod:1)VSTTLDTPATASTHK(UniMod:510)PFPAEVSR	Acetylated	Q9LU39	GLUTRBP	Glutamyl-tRNA reductase-binding protein, chloroplastic (AtGluTRBP) (GluTR-binding protein) (Protein PROTON GRADIENT REGULATION 7)	At3g21200	chlorophyll biosynthetic process [GO:0015995]; heme biosynthetic process [GO:0006783]; photosynthetic electron transport chain [GO:0009767]; positive regulation of heme biosynthetic process [GO:0070455]; post-embryonic development [GO:0009791]; tetrapyrrole biosynthetic process [GO:0033014]	chloroplast [GO:0009507]; chloroplast stroma [GO:0009570]; chloroplast thylakoid [GO:0009534]; protein-containing complex [GO:0032991]	protein-membrane adaptor activity [GO:0043495]	44	66	ISLRCS	ISLRCSVSTTLD	GLUTRBP_V44_Acetylated	cTP	0.118602	0.641903	0.95985	0.118556	0.615756	0.999615	0.114939	0.626501	0.999766	20.1383	20.1425	20.011	20.0197	20.024	19.896	20.2437	20.3793	19.7918	20.431	19.8192	20.104	20.2158	19.7302	20.2466	19.7739	20.2931	19.9827	20.5317	19.9386	19.6256	19.9993	20.1955	19.8161	20.0848	19.9433	20.2214	19.878	19.5414
SDAGVGSGSYSGGEEDGSQSSSLDQSPATSSESLKPR	(UniMod:1)SDAGVGSGSYSGGEEDGSQSSSLDQSPATSSESLK(UniMod:510)PR	Acetylated	Q9T0H9	PAM71-HL	Protein PAM71-homolog, chloroplastic (GDT1-like protein 2) (PHOTOSYNTHESIS AFFECTED MUTANT71-homolog)	At4g13590	calcium ion transmembrane transport [GO:0070588]; calcium-mediated signaling [GO:0019722]; manganese ion transmembrane transport [GO:0071421]	chloroplast [GO:0009507]; chloroplast envelope [GO:0009941]; chloroplast inner membrane [GO:0009706]	calcium ion transmembrane transporter activity [GO:0015085]; manganese ion transmembrane transporter activity [GO:0005384]	68	104	KFRVRA	KFRVRASDAGVG	PAM71-HL_S68_Acetylated	cTP	0.1186	0.683845	0.968225	0.162873	0.546828	0.999615	-0.146346	0.587912	0.999766	19.002	18.7669	18.5549	18.8834	18.604	18.7012	18.7682	18.9118	19.3261	18.3494	18.8739	18.9374	18.907	18.7302	18.5271	18.635	18.3273	19.1133	18.909	18.3502	19.1612	18.1366	18.598	18.6364	19.0452	19.4273	18.376	18.4057	18.5961
GVTKKPDLNDPVLR	(UniMod:510)GVTK(UniMod:510)K(UniMod:510)PDLNDPVLR	Dimethylated	P56774	petD	Cytochrome b6-f complex subunit 4 (17 kDa polypeptide)	AtCg00730	photosynthetic electron transport chain [GO:0009767]	chloroplast [GO:0009507]; chloroplast thylakoid [GO:0009534]; chloroplast thylakoid membrane [GO:0009535]; plastid [GO:0009536]; thylakoid [GO:0009579]	electron transporter, transferring electrons within cytochrome b6/f complex of photosystem II activity [GO:0045158]; electron transporter, transferring electrons within the cyclic electron transport pathway of photosynthesis activity [GO:0045156]; oxidoreductase activity [GO:0016491]	2	15	XXXXXM	XXXXXMGVTKKP	petD_G2_Dimethylated	P2	0.118552	0.609293	0.952947	-0.0442152	0.836431	0.999615	-0.255353	0.24113	0.999766	28.6721	28.2413	28.1479	28.5536	28.2855	28.4033	28.6002	28.4783	28.9379	28.0887	28.3039	28.2631	28.3095	28.2583	28.089	28.2949	27.9495	28.4498	28.6007	28.7621	28.4017	27.796	28.525	28.3837	28.4374	28.4749	27.9907	28.3002	28.8472
SGKFLVPSYRGSSFLDPKGR	(UniMod:1)SGK(UniMod:510)FLVPSYRGSSFLDPK(UniMod:510)GR	Acetylated	Q9S841	PSBO2	Oxygen-evolving enhancer protein 1-2, chloroplastic (OEE1) (33 kDa subunit of oxygen evolving system of photosystem II) (33 kDa thylakoid membrane protein) (Manganese-stabilizing protein 2) (MSP-2) (OEC 33 kDa subunit)	At3g50820	photoinhibition [GO:0010205]; photosynthesis, light reaction [GO:0019684]; photosystem II assembly [GO:0010207]; photosystem II stabilization [GO:0042549]	chloroplast [GO:0009507]; chloroplast stroma [GO:0009570]; chloroplast thylakoid [GO:0009534]; chloroplast thylakoid membrane [GO:0009535]; cytosol [GO:0005829]; photosystem II oxygen evolving complex [GO:0009654]; plastoglobule [GO:0010287]; thylakoid [GO:0009579]; thylakoid lumen [GO:0031977]	mRNA binding [GO:0003729]; oxygen evolving activity [GO:0010242]; poly(U) RNA binding [GO:0008266]	227	246	GKPESF	GKPESFSGKFLV	PSBO2_S227_Acetylated	NA	0.118266	0.649864	0.961967	0.245833	0.313137	0.999615	0.155749	0.519574	0.999766	23.1842	23.226	22.7826	23.066	22.9802	22.6269	23.6114	23.1094	22.8319	23.6	22.765	23.3448	23.1943	22.8108	22.2771	22.9724	23.0704	23.1832	22.9236	23.0616	23.0955	22.7603	23.3283	22.7835	23.0486	22.2827	22.792	22.8185	22.6144
TASSSDGPKTLR	(UniMod:1)TASSSDGPK(UniMod:510)TLR	Acetylated	B3H4E6	At5g38060	Carboxypeptidase	At5g38060	NA	NA	carboxypeptidase activity [GO:0004180]	45	56	QFFSQC	QFFSQCTASSSD	At5g38060_T45_Acetylated	NA	0.118227	0.76395	0.983526	0.521789	0.162223	0.999615	-0.385135	0.296859	0.999766	18.2117	18.7919	18.1351	18.0935	18.2701	18.5202	19.2479	17.3989	17.9882	18.9362	18.9914	18.4259	18.8143	18.3714	18.9161	17.8849	17.3678	18.3508	18.3273	17.8666	17.8291	18.4878	18.4279	17.6725	18.4924	18.7055	18.297	18.9253	18.153
MFDGGVPEQIHR	(UniMod:510)MFDGGVPEQIHR	Dimethylated	Q8H181	At5g28300	Trihelix transcription factor GTL2 (GT2-LIKE protein 2) (AtGTL2) (Trihelix DNA-binding protein GTL2)	At5g28300	positive regulation of DNA-templated transcription [GO:0045893]; regulation of DNA-templated transcription [GO:0006355]	nucleus [GO:0005634]	calmodulin binding [GO:0005516]; cis-regulatory region sequence-specific DNA binding [GO:0000987]; DNA-binding transcription factor activity [GO:0003700]	1	12	XXXXXX	XXXXXXMFDGGV	At5g28300_M1_Dimethylated	P1	0.118017	0.740529	0.979196	0.095267	0.77271	0.999615	-0.148876	0.652222	0.999766	15.8865	15.9613	15.7876	15.7685	15.866	15.9365	15.4394	16.2642	15.956	15.9025	16.1271	15.7962	16.0192	15.8053	15.9066	15.6792	15.7595	16.2569	16.0592	15.7806	14.9773	15.2733	15.6517	15.7721	16.7669	16.2281	16.545	15.5078	15.4651
SSSSSVSSSNSIPQVVVTR	(UniMod:1)SSSSSVSSSNSIPQVVVTR	Acetylated	O48721	UROS	Uroporphyrinogen-III synthase, chloroplastic (AtUROS) (EC 4.2.1.75) (Hydroxymethylbilane hydrolyase [cyclizing]) (Uroporphyrinogen-III cosynthase)	At2g26540	chlorophyll biosynthetic process [GO:0015995]; protoporphyrinogen IX biosynthetic process [GO:0006782]; uroporphyrinogen III biosynthetic process [GO:0006780]	chloroplast [GO:0009507]; peroxisome [GO:0005777]	uroporphyrinogen-III synthase activity [GO:0004852]	53	71	ISSSVS	ISSSVSSSSSSV	UROS_S53_Acetylated	NA	0.118003	0.754795	0.982104	0.272727	0.47303	0.999615	-0.525941	0.17458	0.999766	17.0598	17.0764	16.65	16.9418	16.8037	17.1759	17.5349	16.5853	17.0593	17.4824	17.2848	NA	16.462	17.3296	16.9571	15.624	16.689	16.5374	16.9139	17.2612	17.0549	17.1046	16.7017	17.0951	16.3134	NA	17.4851	16.9671	17.0755
MEEENVTSSPSTPVHR	(UniMod:510)MEEENVTSSPSTPVHR	Dimethylated	O04928	CDS1	Phosphatidate cytidylyltransferase 1 (EC 2.7.7.41) (CDP-DAG synthase 1) (CDP-DG synthase 1) (CDP-diacylglycerol synthase 1) (CDS1) (CDP-diglyceride pyrophosphorylase 1) (CDP-diglyceride synthase 1) (CTP:phosphatidate cytidylyltransferase 1)	At1g62430	CDP-diacylglycerol biosynthetic process [GO:0016024]; developmental vegetative growth [GO:0080186]; phospholipid biosynthetic process [GO:0008654]	endoplasmic reticulum [GO:0005783]; membrane [GO:0016020]; nucleus [GO:0005634]	phosphatidate cytidylyltransferase activity [GO:0004605]	1	16	XXXXXX	XXXXXXMEEENV	CDS1_M1_Dimethylated	P1	0.117961	0.801746	0.987471	-0.332269	0.447892	0.999615	0.33544	0.443635	0.999766	17.6099	15.4954	17.4803	17.4919	15.8277	17.1449	17.1689	18.0428	17.6178	15.8226	14.9343	14.8602	16.3645	17.8724	17.3703	17.2547	17.424	17.0292	17.4975	16.9341	18.5069	15.3865	16.3065	15.9155	15.7021	16.9682	16.2847	16.92	18.4067
SLSSYLSPTR	(UniMod:1)SLSSYLSPTR	Acetylated	A0A1P8B7F2	At4g33180	Alpha/beta-Hydrolases superfamily protein	At4g33180 At4g33190	NA	NA	NA	2	11	XXXXXM	XXXXXMSLSSYL	At4g33180_S2_Acetylated	P2	0.117605	0.564629	0.943519	0.188428	0.322875	0.999615	-0.112556	0.551676	0.999766	18.3292	18.2484	18.3673	18.2116	18.06	18.4798	18.2751	18.5248	18.1877	18.3643	18.0902	18.0581	18.4812	18.7397	18.2934	18.0417	18.3943	18.146	18.1756	18.1959	18.3289	18.0146	18.1159	18.2592	17.8503	18.2725	18.5168	18.5412	18.5888
AGGDGQVSHSLEKQFESFR	(UniMod:1)AGGDGQVSHSLEK(UniMod:510)QFESFR	Acetylated	A0A178W0K0	At2g37020	Translin family protein	At2g37020	RNA metabolic process [GO:0016070]	nucleus [GO:0005634]	RNA binding [GO:0003723]; sequence-specific DNA binding [GO:0043565]; single-stranded DNA binding [GO:0003697]	73	91	SFYIPM	SFYIPMAGGDGQ	At2g37020_A73_Acetylated	NA	0.117547	0.646234	0.960181	-0.249777	0.297534	0.999615	-0.204898	0.390673	0.999766	18.4073	18.1329	18.2084	18.2897	18.3827	18.4133	18.751	18.093	18.3778	18.3393	18.1918	17.8699	18.1307	18.3541	18.5208	17.882	18.0768	18.4148	17.7095	18.2974	18.7373	18.6264	18.0528	18.2922	18.5593	18.3591	18.315	18.6454	18.3338
SEKVLVPDNLDDDPR	(UniMod:510)SEK(UniMod:510)VLVPDNLDDDPR	Dimethylated	Q9LZS3	SBE2.2	1,4-alpha-glucan-branching enzyme 2-2, chloroplastic/amyloplastic (AtSBE II-2) (EC 2.4.1.18) (Branching enzyme 2) (AtBE2) (Starch-branching enzyme 2-2)	At5g03650	amylopectin biosynthetic process [GO:0010021]; cellular response to fructose stimulus [GO:0071332]; cellular response to glucose stimulus [GO:0071333]; cellular response to light stimulus [GO:0071482]; cellular response to sucrose stimulus [GO:0071329]; glycogen biosynthetic process [GO:0005978]; starch biosynthetic process [GO:0019252]; starch metabolic process [GO:0005982]	amyloplast [GO:0009501]; chloroplast [GO:0009507]; chloroplast stroma [GO:0009570]	1,4-alpha-glucan branching enzyme activity [GO:0003844]; cation binding [GO:0043169]; hydrolase activity, hydrolyzing O-glycosyl compounds [GO:0004553]	63	77	SQAISA	SQAISASEKVLV	SBE2.2_S63_Dimethylated	NA	0.117435	0.626398	0.959456	-0.0498801	0.82286	0.999615	-0.285548	0.208877	0.999766	18.6581	18.6699	18.2449	18.5407	18.7198	18.5305	18.4443	18.5237	19.0063	18.4748	18.963	18.3946	18.8473	18.4537	18.0809	18.25	18.1952	18.9703	18.4046	18.4168	18.371	18.3484	18.8858	18.7745	18.8703	18.7807	18.7301	18.1824	18.4286
ATIEGNTAADAPVTDAAVEKKPAAKGR	(UniMod:510)ATIEGNTAADAPVTDAAVEK(UniMod:510)K(UniMod:510)PAAK(UniMod:510)GR	Dimethylated	P26568	At1g06760	Histone H1.1	At1g06760	nucleosome assembly [GO:0006334]	nucleosome [GO:0000786]; nucleus [GO:0005634]	DNA binding [GO:0003677]; structural constituent of chromatin [GO:0030527]	10	36	VEIENA	VEIENAATIEGN	At1g06760_A10_Dimethylated	NA	0.117425	0.711301	0.973322	0.434626	0.181549	0.999615	1.10232	0.00418248	0.999766	18.107	18.2961	18.5515	17.9896	17.8615	17.4491	18.4184	17.8674	18.0353	18.2605	17.5588	18.7781	18.5871	NA	18.6019	18.29	18.7625	18.1064	18.0527	17.8056	17.9936	18.4133	18.0273	17.1439	NA	17.5857	17.4113	17.3503	NA
SRGLAAKGIYPAVDPLDSTSTMLQPR	(UniMod:1)SRGLAAK(UniMod:510)GIYPAVDPLDSTSTMLQPR	Acetylated	P19366	atpB	ATP synthase subunit beta, chloroplastic (EC 7.1.2.2) (ATP synthase F1 sector subunit beta) (F-ATPase subunit beta)	AtCg00480	defense response to fungus [GO:0050832]; response to cold [GO:0009409]	chloroplast [GO:0009507]; chloroplast stroma [GO:0009570]; chloroplast thylakoid [GO:0009534]; chloroplast thylakoid membrane [GO:0009535]; plant-type cell wall [GO:0009505]; plastid [GO:0009536]; plastoglobule [GO:0010287]; proton-transporting ATP synthase complex [GO:0045259]; stromule [GO:0010319]; thylakoid [GO:0009579]; thylakoid lumen [GO:0031977]	ATP binding [GO:0005524]; ATP hydrolysis activity [GO:0016887]; mRNA binding [GO:0003729]; proton-transporting ATP synthase activity, rotational mechanism [GO:0046933]; zinc ion binding [GO:0008270]	353	378	DATTVL	DATTVLSRGLAA	atpB_S353_Acetylated	NA	0.117076	0.667949	0.966092	-0.148845	0.556638	0.999615	0.253469	0.320778	0.999766	19.669	19.5769	19.7251	19.5519	19.7258	19.4717	20.0856	19.5904	19.3309	19.4159	19.8901	19.1258	19.8759	19.6729	19.8887	19.313	20.026	19.6462	19.7109	19.2919	19.5585	20.0447	19.959	19.1205	19.7788	19.2637	19.6126	19.5877	19.4227
STTGDSVQSTPQGSPESDCVVPQR	(UniMod:510)STTGDSVQSTPQGSPESDC(UniMod:4)VVPQR	Dimethylated	A0A1P8BFU6	At5g11750	Ribosomal protein L19 family protein	At5g11750	translation [GO:0006412]	ribonucleoprotein complex [GO:1990904]; ribosome [GO:0005840]	structural constituent of ribosome [GO:0003735]	83	106	YSLRCF	YSLRCFSTTGDS	At5g11750_S83_Dimethylated	mTP	0.11699	0.749068	0.980629	0.395435	0.256281	0.999615	-0.286093	0.407177	0.999766	17.544	17.4806	17.0779	17.427	17.0851	17.364	17.5905	17.5161	17.5256	17.9926	17.4074	NA	17.0417	17.4198	17.2045	NA	16.6094	17.6042	17.5737	NA	17.1032	17.0129	16.8582	16.7088	17.7607	17.0589	18.1826	17.1679	17.0467
NSDNLAGEDNGGISAANKGSGTTAR	(UniMod:1)NSDNLAGEDNGGISAANK(UniMod:510)GSGTTAR	Acetylated	F4KB18	At5g08400	Structural maintenance of chromosomes-like protein, putative (DUF3531)	At5g08400	NA	NA	NA	47	71	LVAVSA	LVAVSANSDNLA	At5g08400_N47_Acetylated	NA	0.116646	0.705127	0.972736	-0.303214	0.362496	0.999615	0.258301	0.40595	0.999766	17.3676	17.1367	17.2381	17.2509	17.4399	16.9798	17.5268	17.2107	17.3652	17.265	17.1699	NA	16.975	16.6214	17.7236	NA	17.3693	17.1957	17.5379	17.7601	16.51	17.4219	17.2996	17.5982	NA	17.127	17.2809	16.6395	16.8718
VSSQLATLPILSFEGEKVGETYLDLKAAPEDTAR	(UniMod:1)VSSQLATLPILSFEGEK(UniMod:510)VGETYLDLK(UniMod:510)AAPEDTAR	Acetylated	O50061	RPL4	Large ribosomal subunit protein uL4c (50S ribosomal protein L4, chloroplastic) (CL4) (R-protein L4)	At1g07320	translation [GO:0006412]	chloroplast [GO:0009507]; chloroplast stroma [GO:0009570]; chloroplast thylakoid membrane [GO:0009535]; cytosolic ribosome [GO:0022626]; extracellular region [GO:0005576]; nucleus [GO:0005634]; plastid large ribosomal subunit [GO:0000311]; plastid ribosome [GO:0009547]; thylakoid [GO:0009579]	mRNA binding [GO:0003729]; poly(U) RNA binding [GO:0008266]; rRNA binding [GO:0019843]; structural constituent of ribosome [GO:0003735]	47	80	VSKPLS	VSKPLSVSSQLA	RPL4_V47_Acetylated	NA	0.116636	0.565493	0.943519	0.181809	0.336909	0.999615	-0.155559	0.409822	0.999766	21.2717	21.2129	20.9989	21.155	21.0311	21.1545	21.1407	21.1563	21.518	21.3653	21.1634	21.0509	21.2721	20.8269	20.8297	21.08	21.259	21.1322	21.1676	21.2443	21.076	20.8506	20.7649	21.1324	21.3766	20.998	21.3073	21.251	21.0616
KALRLSGGDHIHAGTVVGKLEGDR	(UniMod:510)K(UniMod:510)ALRLSGGDHIHAGTVVGK(UniMod:510)LEGDR	Dimethylated	O03042	rbcL	Ribulose bisphosphate carboxylase large chain (RuBisCO large subunit) (EC 4.1.1.39)	AtCg00490	photorespiration [GO:0009853]; reductive pentose-phosphate cycle [GO:0019253]; response to abscisic acid [GO:0009737]; response to cadmium ion [GO:0046686]	apoplast [GO:0048046]; chloroplast [GO:0009507]; chloroplast envelope [GO:0009941]; chloroplast stroma [GO:0009570]; chloroplast thylakoid membrane [GO:0009535]; cytosolic ribosome [GO:0022626]; plant-type cell wall [GO:0009505]; plastid [GO:0009536]; thylakoid [GO:0009579]	magnesium ion binding [GO:0000287]; monooxygenase activity [GO:0004497]; mRNA binding [GO:0003729]; ribulose-bisphosphate carboxylase activity [GO:0016984]	316	339	HFRVLA	HFRVLAKALRLS	rbcL_K316_Dimethylated	NA	0.116566	0.637038	0.959456	-0.201723	0.381111	0.999615	-0.542233	0.0258375	0.999766	24.0786	24.098	23.8181	23.962	24.2998	24.3604	24.5606	24.1286	23.5466	24.2244	24.362	23.9265	23.8793	24.006	24.094	23.4427	23.7298	24.3156	23.8549	23.9399	23.7377	24.1757	24.3148	24.2059	24.5027	24.1597	24.4897	24.3553	24.4367
SPSVASSDKGGGPILDSLR	(UniMod:510)SPSVASSDK(UniMod:510)GGGPILDSLR	Dimethylated	Q9SS48	SDP6	Glycerol-3-phosphate dehydrogenase SDP6, mitochondrial (EC 1.1.5.3) (Protein SUGAR-DEPENDENT 6)	At3g10370	glycerol catabolic process [GO:0019563]; glycerol-3-phosphate metabolic process [GO:0006072]; glycerol-3-phosphate shuttle [GO:0006127]	cytosol [GO:0005829]; mitochondrial inner membrane [GO:0005743]; mitochondrion [GO:0005739]	glycerol-3-phosphate dehydrogenase (quinone) activity [GO:0004368]	27	45	GGAVYL	GGAVYLSPSVAS	SDP6_S27_Dimethylated	NA	0.11625	0.69634	0.96851	-0.167677	0.544286	0.999615	-0.0295316	0.914569	0.999766	19.7691	19.4557	19.5078	19.6528	19.6234	19.5373	19.7878	19.5972	19.9222	19.4433	19.5789	19.1381	19.6626	19.4032	19.2298	20.124	19.2742	20.0705	19.107	19.2278	20.206	19.8705	19.7601	19.5313	19.3316	19.6774	19.0597	19.6295	19.7827
KGKKFVSTICKCQKHDVEESIR	(UniMod:510)K(UniMod:510)GK(UniMod:510)K(UniMod:510)FVSTIC(UniMod:4)K(UniMod:510)C(UniMod:4)QK(UniMod:510)HDVEESIR	Dimethylated	Q9FK88	INVE	Alkaline/neutral invertase E, chloroplastic (A/N-INVE) (EC 3.2.1.26)	At5g22510	cotyledon development [GO:0048825]; starch metabolic process [GO:0005982]; sucrose catabolic process [GO:0005987]	chloroplast [GO:0009507]	endo-alpha-N-acetylgalactosaminidase activity [GO:0033926]; sucrose alpha-glucosidase activity [GO:0004575]	68	89	SSNSVL	SSNSVLKGKKFV	INVE_K68_Dimethylated	NA	0.116083	0.845885	0.990026	-0.0602946	0.91955	0.999615	-0.140249	0.826155	0.999766	15.8072	15.1902	15.5716	15.6911	15.2505	15.7119	15.537	15.9582	15.9265	15.3804	NA	14.2071	15.9831	16.3571	NA	14.983	15.3748	14.8246	16.5002	14.7016	16.7381	14.8959	14.3611	15.3258	16.419	NA	16.4241	15.2094	15.5022
QLDAEIHR	(UniMod:510)Q(-51.0896)LDAEIHR	PyroGln	P49227	RPL5B	Large ribosomal subunit protein uL18y (60S ribosomal protein L5-2) (Ribosomal protein L5 B) (Protein OLIGOCELLULA 7)	At5g39740	adaxial/abaxial pattern specification [GO:0009955]; cell division [GO:0051301]; leaf morphogenesis [GO:0009965]; translation [GO:0006412]	cytosolic large ribosomal subunit [GO:0022625]; cytosolic ribosome [GO:0022626]; nucleolus [GO:0005730]; nucleoplasm [GO:0005654]; plant-type vacuole [GO:0000325]; plastid [GO:0009536]	5S rRNA binding [GO:0008097]; mRNA binding [GO:0003729]; structural constituent of ribosome [GO:0003735]	188	195	FHKENK	FHKENKQLDAEI	RPL5B_Q188_PyroGln	NA	0.115919	0.850859	0.990026	-0.0903592	0.874199	0.999615	0.231159	0.685977	0.999766	18.598	18.8148	19.0848	18.4821	18.9052	18.8536	19.4153	18.3349	18.0438	18.5355	18.0885	19.878	18.7572	19.4649	19.5305	17.4574	19.8864	17.5122	18.0544	19.2362	19.1256	19.6729	19.3575	18.4222	18.168	17.9509	18.4769	19.6706	19.3161
TASSSDGPKTLR	(UniMod:510)TASSSDGPK(UniMod:510)TLR	Dimethylated	B3H4E6	At5g38060	Carboxypeptidase	At5g38060	NA	NA	carboxypeptidase activity [GO:0004180]	45	56	QFFSQC	QFFSQCTASSSD	At5g38060_T45_Dimethylated	NA	0.115827	0.894795	0.995151	-0.0961324	0.905629	0.999615	0.264173	0.744874	0.999766	20.19	20.7003	20.52	20.0742	20.7964	20.2558	18.4942	21.0942	20.9816	21.1674	21.1709	20.3466	20.1161	20.9021	20.4541	20.4273	20.2965	20.6013	21.1482	17.4961	21.0512	21.149	20.5843	20.9246	20.5277	21.0466	21.3627	21.111	17.503
APASEGYLR	(UniMod:510)APASEGYLR	Dimethylated	Q9SFB1	ATHA2-1	F17A17.37 protein (Uncharacterized protein At3g08030)	At3g08030	NA	extracellular region [GO:0005576]; nuclear pore [GO:0005643]; plasma membrane [GO:0005886]; secretory vesicle [GO:0099503]	NA	22	30	CGAALG	CGAALGAPASEG	ATHA2-1_A22_Dimethylated	SP	0.115741	0.735358	0.976327	0.249955	0.433376	0.999615	-0.265984	0.40495	0.999766	25.9561	26.2372	25.7055	25.8403	25.9872	25.9715	26.0264	25.2847	26.5571	26.5459	26.3639	25.9726	26.0664	25.6	26.0024	26.097	25.1226	26.4672	25.7162	25.527	25.6509	26.1705	25.4063	26.1997	26.1725	26.4356	26.1474	25.844	25.4589
PPAYTKTFQGPPHGIQVER	(UniMod:510)P(-17.0316)PAYTK(UniMod:1)TFQGPPHGIQVER	Monomethylated	O03042	rbcL	Ribulose bisphosphate carboxylase large chain (RuBisCO large subunit) (EC 4.1.1.39)	AtCg00490	photorespiration [GO:0009853]; reductive pentose-phosphate cycle [GO:0019253]; response to abscisic acid [GO:0009737]; response to cadmium ion [GO:0046686]	apoplast [GO:0048046]; chloroplast [GO:0009507]; chloroplast envelope [GO:0009941]; chloroplast stroma [GO:0009570]; chloroplast thylakoid membrane [GO:0009535]; cytosolic ribosome [GO:0022626]; plant-type cell wall [GO:0009505]; plastid [GO:0009536]; thylakoid [GO:0009579]	magnesium ion binding [GO:0000287]; monooxygenase activity [GO:0004497]; mRNA binding [GO:0003729]; ribulose-bisphosphate carboxylase activity [GO:0016984]	141	159	LEDLRI	LEDLRIPPAYTK	rbcL_P141_Monomethylated	NA	0.115203	0.770639	0.984257	0.0256595	0.944026	0.999615	-0.128796	0.724928	0.999766	22.217	22.4606	21.9456	22.1018	22.4349	22.0744	22.8856	22.7267	21.0386	22.1225	22.5525	22.9517	22.2156	22.1793	22.4722	21.7588	21.3722	21.9963	22.2042	21.857	22.3495	22.6191	22.8353	22.2563	22.0289	21.4956	21.8858	22.3451	22.5711
TVTEAPEPR	(UniMod:510)TVTEAPEPR	Dimethylated	Q9C8G5	ERD4	CSC1-like protein ERD4 (Hyperosmolality-gated Ca2+ permeable channel 3.1) (AtOSCA3.1) (Protein EARLY-RESPONSIVE TO DEHYDRATION STRESS 4)	At1g30360	NA	chloroplast envelope [GO:0009941]; nucleus [GO:0005634]; plant-type vacuole [GO:0000325]; plasma membrane [GO:0005886]; plasmodesma [GO:0009506]	calcium-activated cation channel activity [GO:0005227]; mechanosensitive monoatomic ion channel activity [GO:0008381]; mRNA binding [GO:0003729]	337	345	QMVDKW	QMVDKWTVTEAP	ERD4_T337_Dimethylated	NA	0.114879	0.891503	0.995151	-0.361943	0.668107	0.999615	-0.743488	0.382408	0.999766	15.3877	15.0695	14.8402	15.2728	15.4314	15.5836	14.8692	15.5454	15.7486	13.9322	14.2665	NA	17.0097	14.3365	14.4246	16.6947	13.9048	15.6649	16.4663	14.3525	14.6076	13.9611	15.5214	15.8179	16.4254	16.5242	14.0768	NA	16.15
SPAAAAAPDGATATKPKPPPIGPKR	(UniMod:510)SPAAAAAPDGATATK(UniMod:510)PK(UniMod:510)PPPIGPK(UniMod:510)R	Dimethylated	Q9S831	PSAE1	Photosystem I reaction center subunit IV A, chloroplastic (PSI-E A)	At4g28750	photosynthesis [GO:0015979]	chloroplast [GO:0009507]; chloroplast envelope [GO:0009941]; chloroplast thylakoid [GO:0009534]; chloroplast thylakoid membrane [GO:0009535]; photosystem I reaction center [GO:0009538]; plasma membrane [GO:0005886]; plastoglobule [GO:0010287]; thylakoid [GO:0009579]	mRNA binding [GO:0003729]; protein domain specific binding [GO:0019904]	59	83	SSSSKD	SSSSKDSPAAAA	PSAE1_S59_Dimethylated	NA	0.114866	0.861217	0.990091	1.49991	0.0213313	0.999615	-0.726946	0.240176	0.999766	22.592	22.5501	21.4763	22.4771	21.0502	22.2032	22.2544	22.9224	22.5992	22.5853	22.5697	21.8003	23.2452	21.8013	21.333	21.9626	20.8083	23.0642	23.0423	21.1565	22.6456	21.5855	22.6036	18.9416	21.0701	21.8625	21.2483	22.5952	23.1069
GLPPEDKPR	(UniMod:510)GLPPEDK(UniMod:510)PR	Dimethylated	O22870	FKBP16-3	Peptidyl-prolyl cis-trans isomerase FKBP16-3, chloroplastic (PPIase FKBP16-3) (EC 5.2.1.8) (FK506-binding protein 16-3) (AtFKBP16-3) (Immunophilin FKBP16-3) (Rotamase)	At2g43560	NA	chloroplast [GO:0009507]; chloroplast stroma [GO:0009570]; chloroplast thylakoid [GO:0009534]; chloroplast thylakoid lumen [GO:0009543]; cytosol [GO:0005829]; thylakoid [GO:0009579]; thylakoid lumen [GO:0031977]	peptidyl-prolyl cis-trans isomerase activity [GO:0003755]	78	86	LAAYAA	LAAYAAGLPPED	FKBP16-3_G78_Dimethylated	tTP	0.114603	0.704785	0.972736	0.0971356	0.728625	0.999615	0.496022	0.087487	0.999766	18.3812	18.3896	18.3343	18.2666	18.2924	17.8383	18.4353	18.1144	18.5938	18.4758	18.4553	18.3347	18.2926	18.5201	18.5998	18.1371	18.0803	18.2306	18.2296	18.2737	18.3324	18.3548	18.1673	18.3263	18.3214	18.1822	18.3358	16.6507	18.1845
VAVSSDFEVEEDDMFADGDDSAPVER	(UniMod:510)VAVSSDFEVEEDDMFADGDDSAPVER	Dimethylated	F4JAF3	CP29	Chloroplast RNA-binding protein 29	At3g53460	cold acclimation [GO:0009631]; mRNA processing [GO:0006397]; response to cold [GO:0009409]; RNA processing [GO:0006396]; RNA splicing [GO:0008380]; RNA stabilization [GO:0043489]	chloroplast [GO:0009507]; chloroplast stroma [GO:0009570]; chloroplast thylakoid [GO:0009534]; cytosol [GO:0005829]; ribonucleoprotein complex [GO:1990904]; thylakoid [GO:0009579]	mRNA binding [GO:0003729]; poly(U) RNA binding [GO:0008266]; RNA binding [GO:0003723]	67	92	SRFVRN	SRFVRNVAVSSD	CP29_V67_Dimethylated	NA	0.114593	0.718419	0.973646	0.366746	0.220684	0.999615	0.111089	0.705806	0.999766	24.3299	24.1149	23.9886	24.2153	23.7481	23.8775	24.6578	24.5522	23.7797	24.5474	23.5178	24.1364	24.2579	23.4901	23.9899	24.251	24.2235	24.3058	24.7874	24.1125	23.6554	23.6032	23.8599	23.7837	23.7456	23.9277	24.3916	23.7924	23.3985
NQTPTQSVVSAPTSTLQNLKEIAALIDTGSYTKEVR	(UniMod:510)NQTPTQSVVSAPTSTLQNLK(UniMod:510)EIAALIDTGSYTK(UniMod:510)EVR	Dimethylated	Q9LQR8	RPN3B	26S proteasome non-ATPase regulatory subunit 3 homolog B (26S proteasome regulatory subunit RPN3b) (AtRPN3b) (26S proteasome regulatory subunit S3 homolog B)	At1g75990	protein catabolic process [GO:0030163]; regulation of protein catabolic process [GO:0042176]	mitochondrion [GO:0005739]; proteasome complex [GO:0000502]	enzyme regulator activity [GO:0030234]	10	45	DVEMKD	DVEMKDNQTPTQ	RPN3B_N10_Dimethylated	NA	0.114349	0.670274	0.966092	0.0923867	0.71007	0.999615	-0.0496439	0.841468	0.999766	18.9339	18.6167	18.8708	18.8195	18.5243	18.9205	18.9848	18.6875	19.1293	18.2995	18.7031	18.6865	18.7775	18.7657	18.6084	18.8031	19.3061	19.0025	19.3325	18.6242	18.319	18.5613	18.0777	18.4024	19.0558	18.9874	19.0254	18.8498	18.8192
ETPKVATEESSAPEIKER	(UniMod:510)E(-52.0737)TPK(UniMod:510)VATEESSAPEIK(UniMod:510)ER	PyroGlu	P42759	ERD10	Dehydrin ERD10 (Low-temperature-induced protein LTI45)	At1g20450	cold acclimation [GO:0009631]; intracellular water homeostasis [GO:0009992]; protein stabilization [GO:0050821]; regulation of membrane permeability [GO:0090559]; regulation of seed germination [GO:0010029]; response to abscisic acid [GO:0009737]; response to cold [GO:0009409]; response to water deprivation [GO:0009414]	cytoplasm [GO:0005737]; cytosol [GO:0005829]; extrinsic component of membrane [GO:0019898]; membrane [GO:0016020]; nucleus [GO:0005634]; plasmodesma [GO:0009506]	actin binding [GO:0003779]; copper ion binding [GO:0005507]; lipid binding [GO:0008289]; nickel cation binding [GO:0016151]; phosphatidylcholine binding [GO:0031210]; phosphatidylserine binding [GO:0001786]; protein folding chaperone [GO:0044183]	13	30	NTVPEQ	NTVPEQETPKVA	ERD10_E13_PyroGlu	NA	0.114269	0.719191	0.973646	0.00319421	0.991324	0.999615	-0.0194831	0.947123	0.999766	19.8286	19.5352	19.8627	19.7144	19.532	19.8822	19.6357	19.8172	20.033	19.2984	20.2573	19.1422	19.4431	20.2454	19.7357	20.0937	19.3761	20.1973	19.6552	19.244	19.7609	19.0672	19.8798	19.3109	19.8703	20.3575	19.8687	19.7727	19.5301
TKDDENVNSQPFMR	(UniMod:1)TK(UniMod:1)DDENVNSQPFMR	Acetylated	O03042	rbcL	Ribulose bisphosphate carboxylase large chain (RuBisCO large subunit) (EC 4.1.1.39)	AtCg00490	photorespiration [GO:0009853]; reductive pentose-phosphate cycle [GO:0019253]; response to abscisic acid [GO:0009737]; response to cadmium ion [GO:0046686]	apoplast [GO:0048046]; chloroplast [GO:0009507]; chloroplast envelope [GO:0009941]; chloroplast stroma [GO:0009570]; chloroplast thylakoid membrane [GO:0009535]; cytosolic ribosome [GO:0022626]; plant-type cell wall [GO:0009505]; plastid [GO:0009536]; thylakoid [GO:0009579]	magnesium ion binding [GO:0000287]; monooxygenase activity [GO:0004497]; mRNA binding [GO:0003729]; ribulose-bisphosphate carboxylase activity [GO:0016984]	200	213	RGGLDF	RGGLDFTKDDEN	rbcL_T200_Acetylated	NA	0.113957	0.804724	0.987834	0.368208	0.392284	0.999615	0.890675	0.0471633	0.999766	19.433	19.9726	20.0686	19.3191	19.6044	19.178	19.3117	20.0617	18.9257	20.1528	20.2067	20.3637	19.1674	19.7364	20.022	19.3985	21.1177	19.5108	18.9991	18.9706	19.7958	20.62	20.0151	18.4576	19.325	19.0537	19.2402	19.2482	19.1697
GFATAPSGTASPETKSSEVDR	(UniMod:1)GFATAPSGTASPETK(UniMod:510)SSEVDR	Acetylated	Q9FYR6	OVA6	Proline--tRNA ligase, chloroplastic/mitochondrial (EC 6.1.1.15) (Prolyl-tRNA Synthetase 1) (PRORS1) (Prolyl-tRNA synthetase) (ProRS) (Protein OVULE ABORTION 6)	At5g52520	embryo sac development [GO:0009553]; plant ovule development [GO:0048481]; prolyl-tRNA aminoacylation [GO:0006433]; regulation of photosynthesis [GO:0010109]; seed development [GO:0048316]	chloroplast [GO:0009507]; chloroplast stroma [GO:0009570]; mitochondrion [GO:0005739]	ATP binding [GO:0005524]; proline-tRNA ligase activity [GO:0004827]	39	59	RNRPLS	RNRPLSGFATAP	OVA6_G39_Acetylated	cTP	0.113896	0.607731	0.952947	-0.199239	0.336199	0.999615	-0.157653	0.444684	0.999766	18.4213	18.2128	18.0137	18.3074	18.4121	18.1714	18.716	18.2175	18.3305	18.5095	18.2917	17.9108	18.1393	18.2088	17.8994	17.7115	18.2353	18.2714	18.4746	18.3445	18.1393	18.2019	18.3794	18.7896	18.2774	18.1566	18.3913	18.002	18.1355
SLPLLECKYVTEEFVR	(UniMod:1)SLPLLEC(UniMod:4)K(UniMod:510)YVTEEFVR	Acetylated	A0A178W886	THO2	THO complex subunit 2	At1g24706	mRNA export from nucleus [GO:0006406]; mRNA processing [GO:0006397]	THO complex [GO:0000347]	NA	2	17	XXXXXM	XXXXXMSLPLLE	THO2_S2_Acetylated	P2	0.113801	0.721285	0.973646	0.498146	0.12947	0.999615	-0.128635	0.663424	0.999766	16.8847	17.0414	16.5898	16.7709	16.5433	16.7184	17.5492	16.6089	16.496	17.1589	16.7297	17.1555	17.1216	16.3182	15.9161	16.9273	17.1975	17.1815	16.7636	16.283	16.8555	16.4153	NA	16.5676	16.6469	16.4529	17.0566	16.7404	16.6238
KTEPSEKSVEIMR	(UniMod:510)K(UniMod:510)TEPSEK(UniMod:510)SVEIMR	Dimethylated	Q9SJ89	FTRC	Ferredoxin-thioredoxin reductase catalytic chain, chloroplastic (FTR-C) (EC 1.8.7.2) (Ferredoxin-thioredoxin reductase subunit B) (FTR-B)	At2g04700	NA	chloroplast [GO:0009507]; chloroplast envelope [GO:0009941]; chloroplast stroma [GO:0009570]	4 iron, 4 sulfur cluster binding [GO:0051539]; electron transfer activity [GO:0009055]; ferredoxin-thioredoxin reductase activity [GO:0103012]; metal ion binding [GO:0046872]; oxidoreductase activity, acting on iron-sulfur proteins as donors [GO:0016730]	33	45	RFVIRA	RFVIRAKTEPSE	FTRC_K33_Dimethylated	cTP	0.113387	0.8343	0.98931	-0.386136	0.444766	0.999615	-0.429183	0.396499	0.999766	24.2525	24.4361	24.4181	24.1391	24.8223	24.8473	23.9796	24.8506	23.9272	25.1928	23.8072	25.053	23.6915	23.9319	25.3515	23.431	24.9581	23.8077	23.7695	25.2323	23.7469	25.309	24.8258	25.2876	23.8666	23.8722	25.1619	25.1525	25.2025
MENTLSPLLSPSPASEVAAR	(UniMod:1)MENTLSPLLSPSPASEVAAR	Acetylated	Q9FYH8	At1g30910	F17F8.22 (Molybdenum cofactor sulfurase family protein) (Uncharacterized protein At1g30910) (Uncharacterized protein At1g30910/F17F8_22)	At1g30910 At1g30910/F17F8_22	monocarboxylic acid metabolic process [GO:0032787]	NA	catalytic activity [GO:0003824]; molybdenum ion binding [GO:0030151]; pyridoxal phosphate binding [GO:0030170]	1	20	XXXXXX	XXXXXXMENTLS	At1g30910_M1_Acetylated	P1	0.11325	0.684106	0.968225	-0.0792414	0.758255	0.999615	-0.11876	0.645105	0.999766	21.1086	21.2001	21.1623	20.9953	21.2794	21.281	20.663	21.0662	21.5965	21.5976	21.2759	20.984	20.943	20.877	21.4459	21.3774	20.9488	21.0256	21.3392	21.0752	20.5412	21.1117	21.6017	21.4442	20.9598	21.0573	21.5915	21.4565	21.0188
ESACPTDFLSVR	(UniMod:1)ESAC(UniMod:4)PTDFLSVR	Acetylated	P62090	psaC	Photosystem I iron-sulfur center (EC 1.97.1.12) (9 kDa polypeptide) (PSI-C) (Photosystem I subunit VII) (PsaC)	AtCg01060	photosynthesis [GO:0015979]; photosynthetic electron transport in photosystem I [GO:0009773]	chloroplast [GO:0009507]; chloroplast stromal thylakoid [GO:0009533]; chloroplast thylakoid [GO:0009534]; chloroplast thylakoid membrane [GO:0009535]; photosystem I [GO:0009522]; plastid [GO:0009536]	4 iron, 4 sulfur cluster binding [GO:0051539]; electron transfer activity [GO:0009055]; metal ion binding [GO:0046872]; mRNA binding [GO:0003729]; oxidoreductase activity [GO:0016491]	55	66	VGCKRC	VGCKRCESACPT	psaC_E55_Acetylated	NA	0.113106	0.855148	0.990026	-0.727381	0.213624	0.999615	-0.819801	0.163172	0.999766	20.065	19.4845	19.4076	19.9519	20.2119	20.2274	20.7524	20.2488	19.194	19.3753	20.8276	19.6316	18.1036	20.3726	20.282	18.8907	18.085	19.9732	19.0448	20.4505	20.3392	20.3268	19.3139	21.0749	20.1319	20.4974	20.6171	20.1253	19.6697
AEEIKNVPEQEVPKVATEESSAEVTDR	(UniMod:1)AEEIK(UniMod:510)NVPEQEVPK(UniMod:1)VATEESSAEVTDR	Acetylated	P42763	ERD14	Dehydrin ERD14	At1g76180	protein stabilization [GO:0050821]; regulation of membrane permeability [GO:0090559]; response to abscisic acid [GO:0009737]; response to cold [GO:0009409]; response to desiccation [GO:0009269]	chloroplast [GO:0009507]; cytosol [GO:0005829]; extrinsic component of membrane [GO:0019898]; mitochondrion [GO:0005739]; plasma membrane [GO:0005886]	calcium ion binding [GO:0005509]; lipid binding [GO:0008289]; mRNA binding [GO:0003729]; phosphatidylcholine binding [GO:0031210]; phosphatidylserine binding [GO:0001786]; protein folding chaperone [GO:0044183]	2	28	XXXXXM	XXXXXMAEEIKN	ERD14_A2_Acetylated	P2	0.113068	0.634207	0.959456	0.0394663	0.867722	0.999615	-0.174018	0.465922	0.999766	25.4044	25.2715	25.2669	25.2913	25.2321	25.4409	25.2323	25.3067	25.6741	25.163	25.6429	25.2004	25.08	25.4744	25.2201	25.6	24.7732	25.5593	25.1826	25.0948	25.3285	25.0856	25.2529	25.3577	NA	25.4193	NA	25.3003	25.6032
CKPEEEITCEENVPFTCSQTDR	(UniMod:510)C(+5.931865)K(UniMod:510)PEEEITC(UniMod:4)EENVPFTC(UniMod:4)SQTDR	loss_of_ammonia_C	Q9C5C2	TGG2	Myrosinase 2 (EC 3.2.1.147) (Beta-glucosidase 37) (AtBGLU37) (Sinigrinase 2) (Thioglucosidase 2)	At5g25980	abscisic acid-activated signaling pathway [GO:0009738]; carbohydrate metabolic process [GO:0005975]; defense response to insect [GO:0002213]; glucosinolate catabolic process [GO:0019762]; regulation of stomatal movement [GO:0010119]; response to abscisic acid [GO:0009737]	apoplast [GO:0048046]; chloroplast [GO:0009507]; cytosolic ribosome [GO:0022626]; peroxisome [GO:0005777]; plant-type vacuole [GO:0000325]; plasmodesma [GO:0009506]; plastid [GO:0009536]; secretory vesicle [GO:0099503]	thioglucosidase activity [GO:0019137]	28	49	LLVVAT	LLVVATCKPEEE	TGG2_C28_loss_of_ammonia_C	SP	0.11289	0.798261	0.987073	0.386578	0.34946	0.999615	0.569966	0.173147	0.999766	17.5069	17.7429	18.1361	17.394	17.3563	17.5661	17.4925	17.0666	17.9616	17.8209	17.1961	18.3528	17.6016	17.22	18.072	17.9252	19.3272	18.0572	17.0426	17.9754	16.5008	17.3812	17.4705	16.9583	17.6152	17.5674	17.4607	18.056	17.1805
PNVALFTFGDSYYDAGNKVFLSQR	(UniMod:1)PNVALFTFGDSYYDAGNK(UniMod:510)VFLSQR	Acetylated	Q9LJG3	ESM1	GDSL esterase/lipase ESM1 (EC 3.1.1.-) (Extracellular lipase ESM1) (Protein EPITHIOSPECIFIER MODIFIER 1) (AtESM1)	At3g14210	glucosinolate catabolic process [GO:0019762]; lipid catabolic process [GO:0016042]; response to insect [GO:0009625]	apoplast [GO:0048046]; chloroplast [GO:0009507]; chloroplast envelope [GO:0009941]; cytosol [GO:0005829]; cytosolic ribosome [GO:0022626]; nucleus [GO:0005634]; peroxisome [GO:0005777]; plant-type vacuole [GO:0000325]; plasmodesma [GO:0009506]; secretory vesicle [GO:0099503]	hydrolase activity, acting on ester bonds [GO:0016788]	33	56	YAGEGV	YAGEGVPNVALF	ESM1_P33_Acetylated	NA	0.11283	0.789574	0.986506	0.326967	0.407246	0.999615	0.109139	0.780403	0.999766	20.3944	20.5768	20.7532	20.2815	20.2498	20.644	19.7317	20.0236	21.4278	20.1135	20.2954	21.2745	20.6236	20.6344	20.3634	21.7059	20.309	19.903	20.0531	20.9236	20.2465	20.0837	19.6567	20.4897	20.7691	20.5469	20.3875	20.9705	20.6713
CSAQSVTADPSPPITDTNKLNKYSSR	(UniMod:510)C(UniMod:4)SAQSVTADPSPPITDTNK(UniMod:510)LNK(UniMod:510)YSSR	Dimethylated	Q9LIR4	DHAD	Dihydroxy-acid dehydratase, chloroplastic (AthDHAD) (DAD) (EC 4.2.1.9)	At3g23940	branched-chain amino acid biosynthetic process [GO:0009082]; embryo sac development [GO:0009553]; isoleucine biosynthetic process [GO:0009097]; L-valine biosynthetic process [GO:0009099]; pollen development [GO:0009555]; response to salt stress [GO:0009651]; root development [GO:0048364]	chloroplast [GO:0009507]; chloroplast stroma [GO:0009570]; plastid [GO:0009536]	2 iron, 2 sulfur cluster binding [GO:0051537]; copper ion binding [GO:0005507]; dihydroxy-acid dehydratase activity [GO:0004160]; hydro-lyase activity [GO:0016836]	34	59	RPSIIS	RPSIISCSAQSV	DHAD_C34_Dimethylated	cTP	0.112673	0.677402	0.96746	-0.0352063	0.888124	0.999615	0.0195726	0.937651	0.999766	20.0371	19.9506	19.9586	19.9244	19.9858	19.939	20.0888	19.951	20.0714	19.922	19.8075	20.0669	20.0062	19.8332	19.6727	20.0274	20.301	19.9031	20.5272	19.7538	19.5136	19.6921	20.1865	20.2098	19.8549	20.4352	20.229	19.6028	19.4891
SVSAPNVELR	(UniMod:510)SVSAPNVELR	Dimethylated	Q941D3	PAP8	Probable plastid-lipid-associated protein 8, chloroplastic (Fibrillin-6)	At5g19940	NA	chloroplast [GO:0009507]; chloroplast envelope [GO:0009941]; chloroplast thylakoid [GO:0009534]; plastid [GO:0009536]; plastoglobule [GO:0010287]; thylakoid [GO:0009579]	NA	53	62	LGLVVS	LGLVVSSVSAPN	PAP8_S53_Dimethylated	cTP	0.112214	0.83568	0.989377	0.158291	0.752147	0.999615	0.192468	0.701154	0.999766	21.211	21.2321	20.8901	21.0988	21.0738	20.6976	22.0646	20.9819	20.5865	22.1433	21.4865	20.6444	20.6543	21.62	21.6162	20.3373	19.9868	20.203	21.2066	21.7184	21.2672	21.798	21.2509	21.2196	20.027	19.785	21.0126	21.1859	20.8068
ATITVVKAR	(UniMod:1)ATITVVK(UniMod:510)AR	Acetylated	P25696	ENO2	Bifunctional enolase 2/transcriptional activator (EC 4.2.1.11) (2-phospho-D-glycerate hydro-lyase 2) (2-phosphoglycerate dehydratase 2) (LOW EXPRESSION OF OSMOTICALLY RESPONSIVE GENES 1)	At2g36530	glycolytic process [GO:0006096]; response to abscisic acid [GO:0009737]; response to cold [GO:0009409]; response to light stimulus [GO:0009416]	apoplast [GO:0048046]; chloroplast [GO:0009507]; cytoplasm [GO:0005737]; cytosol [GO:0005829]; endoplasmic reticulum [GO:0005783]; mitochondrial envelope [GO:0005740]; mitochondrial outer membrane [GO:0005741]; mitochondrion [GO:0005739]; nucleus [GO:0005634]; phosphopyruvate hydratase complex [GO:0000015]; plasma membrane [GO:0005886]; plasmodesma [GO:0009506]	copper ion binding [GO:0005507]; DNA binding [GO:0003677]; magnesium ion binding [GO:0000287]; phosphopyruvate hydratase activity [GO:0004634]	2	10	XXXXXM	XXXXXMATITVV	ENO2_A2_Acetylated	P2	0.112036	0.717387	0.973646	0.170637	0.552673	0.999615	0.165749	0.564009	0.999766	25.3685	25.6415	25.5046	25.2565	25.4709	25.3389	25.5112	25.8964	24.698	25.6959	25.5608	25.7505	25.5591	25.6235	25.937	25.3285	25.1295	25.5713	25.5021	25.281	24.6716	25.8279	25.355	25.4691	25.2316	25.5685	25.8328	24.8964	25.0577
EEESLSGKDYLDPPPVKTFEVR	(UniMod:510)E(-52.0737)EESLSGK(UniMod:510)DYLDPPPVK(UniMod:510)TFEVR	PyroGlu	Q9ZV07	PIP2-6	Probable aquaporin PIP2-6 (Plasma membrane intrinsic protein 2-6) (AtPIP2;6) (Plasma membrane intrinsic protein 2e) (PIP2e)	At2g39010	response to nematode [GO:0009624]	Golgi apparatus [GO:0005794]; plasma membrane [GO:0005886]	mRNA binding [GO:0003729]; water channel activity [GO:0015250]	8	29	TKDELT	TKDELTEEESLS	PIP2-6_E8_PyroGlu	NA	0.111947	0.744918	0.979904	-0.0379415	0.905083	0.999615	-0.284368	0.376177	0.999766	22.9221	22.5587	22.5636	22.8102	22.5966	22.848	22.264	22.9439	23.5584	21.9651	22.444	22.6525	23.1732	22.2877	22.6176	23.1885	22.1606	22.7874	23.0602	22.7995	22.5936	22.059	22.4388	22.7041	23.1847	23.1913	22.757	22.6345	22.809
GSLVTSSLIR	(UniMod:510)GSLVTSSLIR	Dimethylated	P83755	psbA	Photosystem II protein D1 (PSII D1 protein) (EC 1.10.3.9) (Photosystem II Q(B) protein)	AtCg00020	photosynthetic electron transport in photosystem II [GO:0009772]; response to herbicide [GO:0009635]	chloroplast [GO:0009507]; chloroplast thylakoid [GO:0009534]; chloroplast thylakoid membrane [GO:0009535]; photosystem II [GO:0009523]; plastid [GO:0009536]; thylakoid [GO:0009579]	chlorophyll binding [GO:0016168]; electron transporter, transferring electrons within the cyclic electron transport pathway of photosynthesis activity [GO:0045156]; iron ion binding [GO:0005506]; metal ion binding [GO:0046872]; mRNA binding [GO:0003729]; oxidoreductase activity, acting on diphenols and related substances as donors, oxygen as acceptor [GO:0016682]; oxygen evolving activity [GO:0010242]	216	225	LFSAMH	LFSAMHGSLVTS	psbA_G216_Dimethylated	NA	0.111512	0.694498	0.968225	-0.511977	0.0841791	0.999615	-0.232686	0.44624	0.999766	18.2328	17.7864	18.0012	18.1213	18.2984	18.2339	18.442	18.0808	18.1757	17.8493	18.0757	16.9133	18.3072	NA	17.7677	18.221	18.0148	18.2774	18.0904	18.0813	18.0361	18.1642	18.2524	18.4785	NA	18.4746	17.9901	NA	18.237
MIEVVLNDR	(UniMod:510)MIEVVLNDR	Dimethylated	Q9FGZ9	UBL5	Ubiquitin-like protein 5	At5g42300	protein modification process [GO:0036211]; RNA splicing [GO:0008380]	cytosol [GO:0005829]; nucleus [GO:0005634]	NA	1	9	XXXXXX	XXXXXXMIEVVL	UBL5_M1_Dimethylated	P1	0.111455	0.824089	0.989153	0.193374	0.677472	0.999615	0.109204	0.814028	0.999766	21.2204	21.335	21.835	21.109	21.1416	21.7258	21.6044	21.4009	20.656	22.1021	22.2507	20.1426	20.8446	22.8823	21.8362	21.5445	21.0772	20.6171	20.6314	21.1866	22.0008	21.0143	20.4497	21.5941	21.5084	21.4087	21.9496	21.6645	21.8805
ALDPEQQQPISSVSR	(UniMod:510)ALDPEQQQPISSVSR	Dimethylated	Q6AWX0	At5g17010	D-xylose-proton symporter-like 2	At5g17010	NA	membrane [GO:0016020]; plant-type vacuole [GO:0000325]; plastid [GO:0009536]	transmembrane transporter activity [GO:0022857]	2	16	XXXXXM	XXXXXMALDPEQ	At5g17010_A2_Dimethylated	P2	0.111393	0.788762	0.986346	-0.310782	0.422842	0.999615	-0.173405	0.652902	0.999766	20.4657	19.8427	19.9852	20.3543	20.1535	20.1586	19.959	20.7828	20.6553	19.3316	19.4831	19.9214	20.6346	19.5065	19.6981	20.7887	19.9476	20.3862	20.6276	20.0483	20.3553	19.3103	20.3023	20.667	20.3342	20.8489	19.5552	19.5762	20.6542
ETKDTDILAAFR	(UniMod:510)ETK(UniMod:510)DTDILAAFR	Dimethylated	O03042	rbcL	Ribulose bisphosphate carboxylase large chain (RuBisCO large subunit) (EC 4.1.1.39)	AtCg00490	photorespiration [GO:0009853]; reductive pentose-phosphate cycle [GO:0019253]; response to abscisic acid [GO:0009737]; response to cadmium ion [GO:0046686]	apoplast [GO:0048046]; chloroplast [GO:0009507]; chloroplast envelope [GO:0009941]; chloroplast stroma [GO:0009570]; chloroplast thylakoid membrane [GO:0009535]; cytosolic ribosome [GO:0022626]; plant-type cell wall [GO:0009505]; plastid [GO:0009536]; thylakoid [GO:0009579]	magnesium ion binding [GO:0000287]; monooxygenase activity [GO:0004497]; mRNA binding [GO:0003729]; ribulose-bisphosphate carboxylase activity [GO:0016984]	30	41	YYTPEY	YYTPEYETKDTD	rbcL_E30_Dimethylated	NA	0.110939	0.652562	0.962046	0.328223	0.159662	0.999615	0.116935	0.608532	0.999766	19.3662	19.5578	19.2868	19.2552	19.2295	19.1699	19.681	19.4987	18.9187	19.886	19.4713	19.6406	19.2332	19.4323	18.9899	19.4129	19.312	19.5556	19.4109	18.8689	19.1856	19.0811	19.257	19.3778	19.2023	19.3655	19.4738	18.9823	18.8579
QTYWPYGKSR	(UniMod:1)QTYWPYGK(UniMod:510)SR	Acetylated	Q9LJG3	ESM1	GDSL esterase/lipase ESM1 (EC 3.1.1.-) (Extracellular lipase ESM1) (Protein EPITHIOSPECIFIER MODIFIER 1) (AtESM1)	At3g14210	glucosinolate catabolic process [GO:0019762]; lipid catabolic process [GO:0016042]; response to insect [GO:0009625]	apoplast [GO:0048046]; chloroplast [GO:0009507]; chloroplast envelope [GO:0009941]; cytosol [GO:0005829]; cytosolic ribosome [GO:0022626]; nucleus [GO:0005634]; peroxisome [GO:0005777]; plant-type vacuole [GO:0000325]; plasmodesma [GO:0009506]; secretory vesicle [GO:0099503]	hydrolase activity, acting on ester bonds [GO:0016788]	61	70	QRKDLP	QRKDLPQTYWPY	ESM1_Q61_Acetylated	NA	0.110721	0.784494	0.985667	0.273634	0.50144	0.999615	0.249768	0.539051	0.999766	19.5456	20.0737	19.8315	19.4349	19.8001	19.5818	18.3644	19.7478	20.5246	19.7035	20.1234	20.481	19.987	19.6214	19.5318	19.5365	20.6365	19.3645	19.3192	19.1394	19.9164	20.1195	NA	19.501	19.7798	19.5175	19.4976	NA	19.7302
SSKPAGNDVIGIDLGTTNSCVAVMEGKNPKVIENAEGAR	(UniMod:510)SSK(UniMod:510)PAGNDVIGIDLGTTNSC(UniMod:4)VAVMEGK(UniMod:510)NPK(UniMod:510)VIENAEGAR	Dimethylated	Q9LDZ0	HSP70-10	Heat shock 70 kDa protein 10, mitochondrial (Chaperone protein HscA homolog 2) (AtHscA2) (Heat shock protein 70-10) (AtHsp70-10) (Mitochondrial heat shock protein 70-2) (mtHsc70-2)	At5g09590	response to heat [GO:0009408]; response to virus [GO:0009615]	cytosol [GO:0005829]; mitochondrion [GO:0005739]; plant-type cell wall [GO:0009505]; plant-type vacuole [GO:0000325]; plasma membrane [GO:0005886]	ATP binding [GO:0005524]; ATP-dependent protein folding chaperone [GO:0140662]; unfolded protein binding [GO:0051082]	51	89	SFSRAF	SFSRAFSSKPAG	HSP70-10_S51_Dimethylated	mTP	0.110711	0.695621	0.968225	-0.510047	0.0622029	0.999615	-0.139658	0.594591	0.999766	19.9583	19.7807	19.6695	19.8475	20.2908	19.8092	20.0141	20.0852	19.7755	20.0404	19.3584	19.8236	19.9006	19.6083	19.7359	19.4872	19.8466	19.8085	20.1074	19.916	19.5583	19.667	20.059	20.732	20.7051	20.2156	20.1224	19.3526	19.546
AEKNKLHTGGLSR	(UniMod:510)AEK(UniMod:510)NK(UniMod:510)LHTGGLSR	Dimethylated	Q9LV33	BGLU44	Beta-glucosidase 44 (AtBGLU44) (EC 3.2.1.21)	At3g18080	carbohydrate metabolic process [GO:0005975]	cytosolic ribosome [GO:0022626]; extracellular region [GO:0005576]; plant-type cell wall [GO:0009505]	4-methylumbelliferyl-beta-D-glucopyranoside beta-glucosidase activity [GO:0080081]; amygdalin beta-glucosidase activity [GO:0047668]; beta-gentiobiose beta-glucosidase activity [GO:0080083]; beta-glucosidase activity [GO:0008422]; beta-mannosidase activity [GO:0004567]; cellobiose glucosidase activity [GO:0080079]; esculin beta-glucosidase activity [GO:0080082]; metal ion binding [GO:0046872]	29	41	GESSLS	GESSLSAEKNKL	BGLU44_A29_Dimethylated	NA	0.110533	0.938596	0.997315	-0.2339	0.860278	0.999615	-0.138314	0.917079	0.999766	19.6525	19.8314	18.7706	19.5419	20.0653	18.9089	21.0153	17.3602	20.5819	21.1769	22.0264	18.1523	17.9699	17.5198	21.8035	18.9561	16.8028	19.1986	17.3964	21.4471	20.1256	21.2578	20.3226	21.1092	17.5716	21.2071	17.0637	16.912	20.4527
PHANLAVPAFKTEKEPITQTR	(UniMod:510)P(-17.0316)HANLAVPAFK(UniMod:510)TEK(UniMod:510)EPITQTR	Monomethylated	Q9SIV0	SUR1	S-alkyl-thiohydroximate lyase SUR1 (EC 4.4.1.-) (Protein ABERRANT LATERAL ROOT FORMATION 1) (Protein HOOKLESS 3) (Protein ROOTY) (Protein ROOTY 1) (Protein SUPERROOT 1)	At2g20610	adventitious root development [GO:0048830]; amino acid metabolic process [GO:0006520]; defense response to fungus [GO:0050832]; glucosinolate biosynthetic process [GO:0019761]; indoleacetic acid biosynthetic process [GO:0009684]; regulation of cell growth by extracellular stimulus [GO:0001560]	cytosol [GO:0005829]; mitochondrion [GO:0005739]	carbon-sulfur lyase activity [GO:0016846]; pyridoxal phosphate binding [GO:0030170]; S-alkylthiohydroximate lyase activity [GO:0080108]; transaminase activity [GO:0008483]	6	26	XMSEEQ	XMSEEQPHANLA	SUR1_P6_Monomethylated	NA	0.110379	0.693576	0.968225	0.0708735	0.784438	0.999615	0.0265627	0.918277	0.999766	19.7971	19.405	19.4546	19.6867	19.3341	19.4281	19.4757	20.0815	19.834	19.5092	19.1923	19.1226	19.796	19.6227	19.5601	19.4302	19.2055	19.9511	19.6447	19.4391	19.7119	19.0901	19.4585	19.648	19.14	19.8135	18.8673	19.0455	19.9859
TINRELLKPSASVALHR	(UniMod:510)TINRELLK(UniMod:510)PSASVALHR	Dimethylated	Q9SEI4	RPT3	26S proteasome regulatory subunit 6B homolog (26S protease subunit 6B homolog) (26S proteasome AAA-ATPase subunit RPT3) (Protein BMAA insensitive morphology 409) (Regulatory particle triple-A ATPase subunit 3)	At5g58290	NA	cytoplasm [GO:0005737]; nucleus [GO:0005634]; plant-type cell wall [GO:0009505]; plasmodesma [GO:0009506]; proteasome complex [GO:0000502]	ATP binding [GO:0005524]; ATP hydrolysis activity [GO:0016887]	108	124	YVRILS	YVRILSTINREL	RPT3_T108_Dimethylated	NA	0.110229	0.869971	0.992057	0.00846261	0.989166	0.999615	-0.16915	0.801757	0.999766	16.3296	16.6227	15.5863	16.2193	16.6142	15.7555	17.3607	16.8301	14.798	16.1274	16.299	16.7572	17.307	14.1406	15.6619	NA	16.9565	16.6209	15.8531	15.861	16.5424	16.6083	16.6668	16.387	16.7947	15.5393	15.8483	14.3232	17.3111
SSSSSPSPDLDSSSSSSSSQVLLSPNGTGAVKSDER	(UniMod:510)SSSSSPSPDLDSSSSSSSSQVLLSPNGTGAVK(UniMod:510)SDER	Dimethylated	Q9LIK0	PKP1	Plastidial pyruvate kinase 1, chloroplastic (PK1) (PKp1) (EC 2.7.1.40) (Pyruvate kinase II) (Pyruvate kinase isozyme A) (PKP-ALPHA)	At3g22960	lipid metabolic process [GO:0006629]; seed maturation [GO:0010431]	chloroplast [GO:0009507]; chloroplast stroma [GO:0009570]	ATP binding [GO:0005524]; kinase activity [GO:0016301]; magnesium ion binding [GO:0000287]; potassium ion binding [GO:0030955]; pyruvate kinase activity [GO:0004743]	49	84	YTSIRA	YTSIRASSSSSP	PKP1_S49_Dimethylated	cTP	0.110041	0.707353	0.973247	-0.0777503	0.774327	0.999615	0.319809	0.245893	0.999766	21.7405	21.6791	21.8566	21.6304	21.7568	21.5368	22.0926	21.9078	21.221	21.6294	21.2446	21.9142	21.9281	21.4252	22.239	21.6798	22.0825	21.6431	22.0388	21.63	21.2098	21.8931	21.6976	21.3218	22.1148	21.5701	21.8497	21.5912	21.1363
GSAILAPTNQQDSITSQLNNGVR	(UniMod:510)GSAILAPTNQQDSITSQLNNGVR	Dimethylated	Q9FXA0	At1g49740	F14J22.5 protein (PLC-like phosphodiesterases superfamily protein) (Uncharacterized protein At1g49740)	At1g49740	lipid metabolic process [GO:0006629]	plasmodesma [GO:0009506]	phosphoric diester hydrolase activity [GO:0008081]	97	119	GEVSRT	GEVSRTGSAILA	At1g49740_G97_Dimethylated	NA	0.109605	0.712948	0.973322	-0.235088	0.397546	0.999615	-0.0539148	0.844835	0.999766	16.8285	16.7576	16.6828	16.7189	16.9927	16.7367	17.2771	16.3938	16.8145	16.5256	17.0276	16.7993	16.678	17.0543	16.799	16.0882	16.7895	16.822	16.2881	16.96	16.8054	16.6695	16.4972	17.1272	17.6769	16.7973	16.8794	16.6603	16.6096
TPITIETSLPFTAHLCDPPSR	(UniMod:510)TPITIETSLPFTAHLC(UniMod:4)DPPSR	Dimethylated	P52901	E1	Pyruvate dehydrogenase E1 component subunit alpha-1, mitochondrial (PDHE1-A) (EC 1.2.4.1)	At1g59900	pyruvate decarboxylation to acetyl-CoA [GO:0006086]; response to cadmium ion [GO:0046686]	cytosol [GO:0005829]; mitochondrial matrix [GO:0005759]; mitochondrion [GO:0005739]; nucleus [GO:0005634]	metal ion binding [GO:0046872]; pyruvate dehydrogenase (acetyl-transferring) activity [GO:0004739]	30	50	LISTDT	LISTDTTPITIE	E1_T30_Dimethylated	NA	0.109355	0.685875	0.968225	-0.0278334	0.911294	0.999615	0.284408	0.262551	0.999766	17.7823	17.801	17.5357	17.6729	17.8288	17.2513	17.8681	17.9355	17.5432	18.2653	17.342	17.7135	17.8832	17.4103	17.4795	17.8551	17.3978	18.0764	17.5718	17.5852	17.4583	17.8673	18.1645	17.8012	17.4823	17.0277	17.8765	17.1214	16.9796
STPAESSDSKSKKDFSTAILER	(UniMod:1)STPAESSDSK(UniMod:1)SK(UniMod:510)K(UniMod:510)DFSTAILER	Acetylated	P54609	CDC48A	Cell division control protein 48 homolog A (AtCDC48a)	At3g09840	cell division [GO:0051301]; negative regulation of defense response [GO:0031348]; pollen germination [GO:0009846]; pollen tube growth [GO:0009860]; protein destabilization [GO:0031648]; protein transport [GO:0015031]	cytoplasm [GO:0005737]; cytosol [GO:0005829]; cytosolic ribosome [GO:0022626]; Golgi apparatus [GO:0005794]; lipid droplet [GO:0005811]; nuclear envelope [GO:0005635]; nucleolus [GO:0005730]; nucleus [GO:0005634]; phragmoplast [GO:0009524]; plant-type cell wall [GO:0009505]; plasma membrane [GO:0005886]; plasmodesma [GO:0009506]; spindle [GO:0005819]	ATP binding [GO:0005524]; ATP hydrolysis activity [GO:0016887]; identical protein binding [GO:0042802]	2	23	XXXXXM	XXXXXMSTPAES	CDC48A_S2_Acetylated	P2	0.109091	0.716602	0.973646	0.132736	0.633725	0.999615	0.150824	0.588529	0.999766	17.8021	17.764	17.777	17.693	17.6313	17.6262	17.318	18.0819	18.0063	17.9021	17.3989	17.9686	17.7863	17.6482	17.8202	17.7807	17.8591	17.9361	17.7769	17.9637	17.0952	17.4651	17.49	17.9084	17.6615	18.3224	17.8759	17.3071	16.9995
SAEAVEAADPATTR	(UniMod:510)SAEAVEAADPATTR	Dimethylated	Q8L517	At4g30490	AFG1-like ATPase family protein (Uncharacterized protein At4g30490)	At4g30490	NA	chloroplast [GO:0009507]; mitochondrion [GO:0005739]	ATP binding [GO:0005524]; ATP hydrolysis activity [GO:0016887]; calmodulin binding [GO:0005516]	66	79	SIFRGL	SIFRGLSAEAVE	At4g30490_S66_Dimethylated	mTP	0.108884	0.587802	0.952022	-0.151462	0.417591	0.999615	0.00418541	0.981978	0.999766	18.2838	18.1534	18.7444	18.1749	18.3048	18.7402	18.3793	18.16	18.3122	17.95	18.369	18.0241	18.2704	18.5297	18.9488	18.9066	18.5925	18.1675	18.0738	18.5396	17.9189	18.0895	18.4016	18.4102	18.318	18.6865	18.7011	18.7637	18.8096
EEIPKSYSPFVDR	(UniMod:510)EEIPK(UniMod:510)SYSPFVDR	Dimethylated	O80634	PNSL1	Photosynthetic NDH subunit of lumenal location 1, chloroplastic (PsbP-like protein 2)	At2g39470	photosynthesis [GO:0015979]	chloroplast [GO:0009507]; chloroplast thylakoid membrane [GO:0009535]; extrinsic component of membrane [GO:0019898]; photosystem II oxygen evolving complex [GO:0009654]; thylakoid [GO:0009579]	calcium ion binding [GO:0005509]	82	94	ATLLLA	ATLLLAEEIPKS	PNSL1_E82_Dimethylated	tTP	0.108695	0.694133	0.968225	0.277356	0.284541	0.999615	0.13026	0.611204	0.999766	22.7329	22.7403	22.4669	22.6242	22.4629	22.3367	22.8631	22.4629	22.8728	23.1438	23.2333	22.3197	22.2643	22.9512	22.7323	22.3227	21.8615	22.6857	22.6529	22.6563	22.502	22.4377	22.4191	22.5641	22.4309	22.2609	22.6434	22.2081	22.2343
TTQYTVNNQMVNATLMNIADNPTNVQLPGMYNKEENAR	(UniMod:1)TTQYTVNNQMVNATLMNIADNPTNVQLPGMYNK(UniMod:510)EENAR	Acetylated	P10896	RCA	Ribulose bisphosphate carboxylase/oxygenase activase, chloroplastic (RA) (RuBisCO activase)	At2g39730	leaf senescence [GO:0010150]; response to cold [GO:0009409]; response to jasmonic acid [GO:0009753]; response to light stimulus [GO:0009416]	apoplast [GO:0048046]; chloroplast [GO:0009507]; chloroplast envelope [GO:0009941]; chloroplast stroma [GO:0009570]; chloroplast thylakoid membrane [GO:0009535]; Golgi apparatus [GO:0005794]; nucleus [GO:0005634]; plant-type cell wall [GO:0009505]; plastoglobule [GO:0010287]; stromule [GO:0010319]; thylakoid [GO:0009579]	ADP binding [GO:0043531]; ATP binding [GO:0005524]; ATP hydrolysis activity [GO:0016887]; enzyme regulator activity [GO:0030234]; mRNA binding [GO:0003729]; ribulose-1,5-bisphosphate carboxylase/oxygenase activator activity [GO:0046863]	240	277	AGRMGG	AGRMGGTTQYTV	RCA_T240_Acetylated	NA	0.107729	0.789021	0.986346	0.574334	0.134046	0.999615	-0.121312	0.744936	0.999766	19.7722	19.9246	19.5324	19.6644	19.3502	19.6537	19.7683	19.3224	20.2258	20.1498	19.2516	20.1816	20.1153	19.8777	19.0367	19.8047	19.4106	19.6812	19.8931	19.2362	19.8472	20.0837	19.7079	19.6562	17.9531	19.3539	19.6023	19.9646	19.6941
ADVENQQDSSFPVKR	(UniMod:1)ADVENQQDSSFPVK(UniMod:510)R	Acetylated	Q9LPW6	At1g12830	F13K23.8 protein (Nucleolin)	At1g12830	NA	NA	NA	2	16	XXXXXM	XXXXXMADVENQ	At1g12830_A2_Acetylated	P2	0.107376	0.604198	0.952795	0.0121076	0.949489	0.999615	0.161094	0.403484	0.999766	18.3935	18.4023	18.4281	18.2861	18.3902	18.267	18.2749	18.6483	18.2573	18.5817	18.3605	18.4812	18.1857	18.2887	18.4637	18.216	18.7441	18.126	18.3494	18.3758	18.2933	18.5863	18.4162	18.0074	18.5507	18.1107	18.3301	18.2138	18.4136
GVIDEYLER	(UniMod:510)GVIDEYLER	Dimethylated	P49107	PSAN	Photosystem I reaction center subunit N, chloroplastic (PSI-N)	At5g64040	photosynthesis [GO:0015979]	chloroplast thylakoid membrane [GO:0009535]; photosystem I [GO:0009522]	protein domain specific binding [GO:0019904]	87	95	SASANA	SASANAGVIDEY	PSAN_G87_Dimethylated	tTP	0.107265	0.825849	0.989306	-0.0946042	0.833965	0.999615	-0.161553	0.720659	0.999766	29.7804	29.4987	29.7849	29.6732	29.5933	29.9465	30.4751	29.3475	29.5187	30.4114	30.2172	28.6259	28.7402	30.855	30.0344	29.5471	28.7032	29.5816	29.1912	29.8927	30.0272	29.8742	28.9719	29.9978	29.5292	29.5105	30.1328	30.0129	30.1299
VMYEEDFVLNSR	(UniMod:510)VMYEEDFVLNSR	Dimethylated	A0A1P8AYN5	MAGL6	Alpha/beta-Hydrolases superfamily protein	At2g39400	NA	NA	NA	2	13	XXXXXM	XXXXXMVMYEED	MAGL6_V2_Dimethylated	P2	0.107208	0.754844	0.982104	0.673454	0.0441404	0.999615	-0.186728	0.558138	0.999766	18.5239	18.8665	20.9198	18.4167	18.193	21.1065	18.1292	18.783	18.6595	19.0043	18.4276	19.2453	18.7888	21.4377	21.1759	20.5299	20.5356	18.5575	18.0389	18.6705	18.3999	18.7304	18.1014	18.1554	17.7849	20.2529	21.3963	21.7494	21.0274
MKEEDVSSQNVNPR	(UniMod:510)MK(UniMod:510)EEDVSSQNVNPR	Dimethylated	Q9SHI0	ILP1	F20D23.9 protein (IAP-like protein 1) (Uncharacterized protein At1g17210)	At1g17210	NA	nucleus [GO:0005634]; phragmoplast [GO:0009524]	zinc ion binding [GO:0008270]	1	14	XXXXXX	XXXXXXMKEEDV	ILP1_M1_Dimethylated	P1	0.107113	0.706189	0.972736	-0.0788513	0.764218	0.999615	-0.312108	0.24281	0.999766	22.1047	22.032	21.8882	21.9975	22.1109	22.2003	22.432	21.789	22.093	22.3362	22.1887	21.7709	21.8322	22.1195	22.4224	21.7386	21.2723	22.1239	21.9744	22.1657	21.7262	22.4296	21.8262	21.8976	22.2901	22.2268	22.6226	22.1843	21.7676
SISTPNSETDKISVKPVYVPTSPNR	(UniMod:1)SISTPNSETDK(UniMod:1)ISVK(UniMod:510)PVYVPTSPNR	Acetylated	Q94FY7	VTE1	Tocopherol cyclase, chloroplastic (EC 5.5.1.24) (Sucrose export defective 1) (Vitamin E pathway gene 1 protein)	At4g32770	chlorophyll metabolic process [GO:0015994]; fatty acid metabolic process [GO:0006631]; phloem sucrose loading [GO:0009915]; regulation of defense response [GO:0031347]; response to high light intensity [GO:0009644]; response to oxidative stress [GO:0006979]; response to temperature stimulus [GO:0009266]; vitamin E biosynthetic process [GO:0010189]; xanthophyll metabolic process [GO:0016122]	chloroplast [GO:0009507]; chloroplast envelope [GO:0009941]; chloroplast inner membrane [GO:0009706]; chloroplast thylakoid [GO:0009534]; plasma membrane [GO:0005886]; plastoglobule [GO:0010287]	isomerase activity [GO:0016853]; tocopherol cyclase activity [GO:0009976]	49	73	ISRVSA	ISRVSASISTPN	VTE1_S49_Acetylated	cTP	0.107034	0.78381	0.985667	0.180565	0.617911	0.999615	-0.0496833	0.890514	0.999766	17.6714	17.754	17.5359	17.5644	17.5735	17.5856	18.2499	16.6459	18.1184	17.7528	17.7541	17.6858	17.8235	17.6523	17.6882	17.1634	17.6398	17.5274	16.6457	18.1739	17.9104	17.4474	17.2473	18.2305	17.3688	17.6866	16.9429	17.968	17.7449
QAQEVHDELR	(UniMod:510)Q(-51.0896)AQEVHDELR	PyroGln	P48491	CTIMC	Triosephosphate isomerase, cytosolic (TIM) (Triose-phosphate isomerase) (EC 5.3.1.1)	At3g55440	gluconeogenesis [GO:0006094]; glycolytic process [GO:0006096]; response to zinc ion [GO:0010043]	apoplast [GO:0048046]; chloroplast [GO:0009507]; chloroplast stroma [GO:0009570]; cytosol [GO:0005829]; mitochondrion [GO:0005739]; plant-type cell wall [GO:0009505]; plant-type vacuole [GO:0000325]; plasma membrane [GO:0005886]; plasmodesma [GO:0009506]	copper ion binding [GO:0005507]; triose-phosphate isomerase activity [GO:0004807]	181	190	KVASPA	KVASPAQAQEVH	CTIMC_Q181_PyroGln	NA	0.10673	0.844191	0.990026	-0.63632	0.214441	0.999615	0.080864	0.872201	0.999766	15.8989	15.3995	15.563	15.7922	16.0358	15.4821	16.6703	15.7583	15.2682	16.0182	15.4073	15.4248	14.7478	15.5629	16.4121	15.5271	14.7498	16.425	14.8875	15.6311	16.2252	17.4518	15.8789	15.6974	15.1153	14.5033	16.0705	15.4829	15.8718
AHPDGEYATAR	(UniMod:1)AHPDGEYATAR	Acetylated	F4JFV6	GOX2	(S)-2-hydroxy-acid oxidase (EC 1.1.3.15)	At3g14415	defense response to bacterium [GO:0042742]; hydrogen peroxide biosynthetic process [GO:0050665]	apoplast [GO:0048046]; chloroplast [GO:0009507]; chloroplast stroma [GO:0009570]; cytosol [GO:0005829]; nucleus [GO:0005634]; peroxisome [GO:0005777]; plant-type vacuole [GO:0000325]	(S)-2-hydroxy-acid oxidase activity [GO:0003973]; FMN binding [GO:0010181]; mRNA binding [GO:0003729]	84	94	TAFQKM	TAFQKMAHPDGE	GOX2_A84_Acetylated	NA	0.106441	0.842675	0.990026	-0.477893	0.377902	0.999615	-0.140615	0.793255	0.999766	15.3929	15.5956	15.3738	15.2864	16.0735	15.5144	15.5795	15.6481	14.9509	14.8467	16.5455	NA	15.3946	14.927	15.7435	15.4508	NA	16.108	14.2317	16.3333	14.4726	16.7411	15.9508	16.2526	15.3494	15.6723	15.0591	15.0019	16.3242
QVPIEIGSTQGKALAIR	(UniMod:510)Q(-51.0896)VPIEIGSTQGK(UniMod:510)ALAIR	PyroGln	P61841	rps7-B	Small ribosomal subunit protein uS7cz/uS7cy (30S ribosomal protein S7, chloroplastic)	AtCg00900; AtCg01240	translation [GO:0006412]	chloroplast [GO:0009507]; plastid [GO:0009536]; small ribosomal subunit [GO:0015935]; thylakoid [GO:0009579]	mRNA binding [GO:0003729]; rRNA binding [GO:0019843]; structural constituent of ribosome [GO:0003735]	86	102	VGGSTH	VGGSTHQVPIEI	rps7-B_Q86_PyroGln	NA	0.106435	0.861191	0.990091	0.100098	0.869372	0.999615	-0.51428	0.366536	0.999766	19.4975	18.921	18.6157	19.3911	18.8209	19.13	19.2051	20.8816	18.4058	19.3641	19.1571	18.7444	18.4184	19.2063	18.9344	18.345	17.977	18.7647	18.6618	19.7486	20.3891	18.9848	19.5386	17.9393	NA	18.0917	20.4103	18.6893	19.3285
TSTTPQPPPPPPPPEKTHFGGLKDEDR	(UniMod:1)TSTTPQPPPPPPPPEK(UniMod:510)THFGGLK(UniMod:510)DEDR	Acetylated	Q9FNN5	At5g08530	NADH dehydrogenase [ubiquinone] flavoprotein 1, mitochondrial (EC 7.1.1.2)	At5g08530	NA	mitochondrial inner membrane [GO:0005743]; mitochondrion [GO:0005739]; plasma membrane [GO:0005886]	4 iron, 4 sulfur cluster binding [GO:0051539]; FMN binding [GO:0010181]; metal ion binding [GO:0046872]; NAD binding [GO:0051287]; NADH dehydrogenase (ubiquinone) activity [GO:0008137]	37	63	STQAAS	STQAASTSTTPQ	At5g08530_T37_Acetylated	NA	0.106392	0.797832	0.986954	0.768153	0.0564794	0.999615	-0.383308	0.324464	0.999766	18.4987	18.2427	17.6804	18.3923	17.4745	18.0637	17.6986	19.1294	18.6681	18.7337	17.9249	17.9232	18.389	17.7321	17.4294	18.3812	17.1789	18.6408	18.8394	18.067	18.0221	17.3862	18.3846	16.6878	17.4395	17.762	17.5873	18.27	18.6354
AFSSVSGASLYNNQEDGKKEESER	(UniMod:1)AFSSVSGASLYNNQEDGK(UniMod:510)K(UniMod:510)EESER	Acetylated	A0A1P8AQH1	At1g26180	Membrane protein	At1g26180	NA	membrane [GO:0016020]	NA	51	74	NRGRCF	NRGRCFAFSSVS	At1g26180_A51_Acetylated	NA	0.106283	0.69025	0.968225	0.133716	0.588766	0.999615	-0.164982	0.505572	0.999766	20.0109	19.5128	19.5304	19.9046	19.3791	19.6954	19.9875	19.9951	20.0502	19.3507	19.5294	19.3142	19.8569	19.5822	19.5034	20.1475	18.8887	19.7768	20.3043	19.6795	19.858	19.036	19.3923	19.725	19.363	19.5626	19.521	19.688	20.01
AWDEVEELSAAASHAR	(UniMod:510)AWDEVEELSAAASHAR	Dimethylated	O22914	CP12-1	Calvin cycle protein CP12-1, chloroplastic (CP12 domain-containing protein 1) (Chloroplast protein 12-1)	At2g47400	negative regulation of reductive pentose-phosphate cycle [GO:0080153]; reductive pentose-phosphate cycle [GO:0019253]; response to sucrose [GO:0009744]	chloroplast [GO:0009507]; chloroplast envelope [GO:0009941]; chloroplast stroma [GO:0009570]; cytosol [GO:0005829]; protein-containing complex [GO:0032991]	copper ion binding [GO:0005507]; mRNA binding [GO:0003729]; nickel cation binding [GO:0016151]	80	95	SGECVA	SGECVAAWDEVE	CP12-1_A80_Dimethylated	NA	0.106239	0.747725	0.979904	-0.744382	0.0469006	0.999615	-0.0445071	0.892675	0.999766	15.2941	14.9593	15.8915	15.1878	15.7037	15.936	14.6726	15.6098	15.5998	15.2909	NA	14.7471	14.8398	15.9957	16.2713	NA	15.4074	15.353	14.6655	15.0316	15.7012	15.5304	15.9466	15.634	NA	16.1461	15.3327	16.1508	16.1144
EESSKTVPSIVVYVTVPNR	(UniMod:510)EESSK(UniMod:510)TVPSIVVYVTVPNR	Dimethylated	P93009	CUTA	Protein CutA, chloroplastic (Copper-binding protein CutA) (AtCUTA)	At2g33740	response to metal ion [GO:0010038]	chloroplast [GO:0009507]; chloroplast intermembrane space [GO:0031972]	copper ion binding [GO:0005507]	72	90	SSSIRM	SSSIRMEESSKT	CUTA_E72_Dimethylated	NA	0.106155	0.778809	0.985207	-0.0393128	0.910471	0.999615	0.0588493	0.866354	0.999766	19.0988	19.1873	19.1728	18.9926	19.2266	19.1139	19.5034	18.4776	19.3154	19.7093	19.4313	18.9768	18.6319	19.7456	19.5479	18.7354	18.6622	19.0793	18.8799	19.3268	18.6845	19.69	18.4731	19.866	18.8775	18.9342	19.492	18.8429	19.1865
QDIRQDKLAPSLR	(UniMod:1)QDIRQDK(UniMod:510)LAPSLR	Acetylated	Q9T048	At4g27190	Disease resistance protein At4g27190	At4g27190	defense response [GO:0006952]	NA	ADP binding [GO:0043531]; ATP binding [GO:0005524]	492	504	MSGTGL	MSGTGLQDIRQD	At4g27190_Q492_Acetylated	NA	0.106099	0.805365	0.987834	0.565116	0.198963	0.999615	0.86524	0.0402916	0.999766	18.5524	18.6024	18.9735	18.4463	18.0373	18.1082	18.9438	18.804	17.9093	19.0223	18.5236	NA	18.2613	18.5015	18.7642	18.6137	20.0145	18.4885	18.4176	18.6382	18.2407	19.2402	17.7522	17.067	18.0897	17.916	18.0986	18.0065	18.4119
NIKAPIETAVKPPHR	(UniMod:510)NIK(UniMod:510)APIETAVK(UniMod:510)PPHR	Dimethylated	Q9S7B5	TS1	Threonine synthase 1, chloroplastic (EC 4.2.3.1) (Protein METHIONINE OVER-ACCUMULATOR 2)	At4g29840	threonine biosynthetic process [GO:0009088]	chloroplast [GO:0009507]; chloroplast stroma [GO:0009570]; plasma membrane [GO:0005886]	pyridoxal phosphate binding [GO:0030170]; threonine synthase activity [GO:0004795]	45	59	CTADGN	CTADGNNIKAPI	TS1_N45_Dimethylated	NA	0.106078	0.858947	0.990059	-0.547606	0.327471	0.999615	-0.566515	0.311452	0.999766	18.9333	18.5343	18.1111	18.8272	19.0819	18.6776	17.8235	19.6463	19.3301	18.1725	19.2731	19.1642	17.5273	19.3817	18.0941	17.5581	17.4107	19.4809	19.4764	18.345	18.0066	19.454	19.3531	19.272	18.2484	19.2649	19.5046	17.8797	18.0614
ISSSSSSSSDNNNDGSVSSSR	(UniMod:1)ISSSSSSSSDNNNDGSVSSSR	Acetylated	A0A1P8BB27	At5g20220	Zinc knuckle (CCHC-type) family protein	At5g20220	NA	NA	NA	25	45	VFFPRA	VFFPRAISSSSS	At5g20220_I25_Acetylated	NA	0.106033	0.842773	0.990026	0.345752	0.487276	0.999615	-0.105673	0.830939	0.999766	14.8031	14.9781	14.6662	14.6971	14.6323	14.7719	15.1185	14.4894	14.8015	15.5353	15.2876	14.8594	14.2298	15.3031	15.0626	14.6982	13.6008	15.2882	13.7047	15.3499	14.4456	13.4949	14.5189	15.2943	15.2211	15.3801	13.5917	14.884	15.2316
PDVQSTVVEFVNKLR	(UniMod:510)P(-17.0316)DVQSTVVEFVNK(UniMod:1)LR	Monomethylated	B3H7H1	At3g07300	AT3G07300 protein (NagB/RpiA/CoA transferase-like superfamily protein)	At3g07300	NA	cytosol [GO:0005829]	transferase activity [GO:0016740]; translation initiation factor activity [GO:0003743]	2	16	XXXXXM	XXXXXMPDVQST	At3g07300_P2_Monomethylated	P2	0.105913	0.860733	0.990091	0.214921	0.722197	0.999615	-0.0700822	0.90756	0.999766	15.7796	16.0495	15.9382	15.6736	15.8346	16.0083	16.3555	14.3319	16.6513	15.559	16.6294	15.2906	16.7191	16.3337	16.1956	15.2855	NA	16.2532	15.0013	15.0063	16.4337	16.6442	16.1051	NA	14.7545	15.4536	15.5569	16.537	16.4857
ASAASSSSSSATTAETSKPSGR	(UniMod:1)ASAASSSSSSATTAETSK(UniMod:510)PSGR	Acetylated	Q9LJE2	OVA5	Lysine--tRNA ligase, chloroplastic/mitochondrial (EC 6.1.1.6) (Lysyl-tRNA synthetase) (LysRS) (Lysyl-tRNA synthetase 2) (AtKRS-2) (Protein OVULE ABORTION 5)	At3g13490	lysyl-tRNA aminoacylation [GO:0006430]; plant ovule development [GO:0048481]	chloroplast [GO:0009507]; mitochondrion [GO:0005739]	ATP binding [GO:0005524]; DNA binding [GO:0003677]; lysine-tRNA ligase activity [GO:0004824]; metal ion binding [GO:0046872]; mRNA binding [GO:0003729]	46	67	SPALRC	SPALRCASAASS	OVA5_A46_Acetylated	cTP	0.105771	0.797408	0.986882	0.158908	0.677414	0.999615	0.208178	0.586359	0.999766	18.9296	18.5789	18.7622	18.8238	18.42	18.554	18.6426	19.2323	18.9138	19.0863	18.0227	19.1233	18.0832	19.4228	18.0675	18.1554	19.4031	18.2507	19.0434	18.7313	19.27	18.1635	17.8791	18.6051	19.0321	18.3161	19.1845	18.2279	18.4877
PIAPPPSVESKENVTLEEEER	(UniMod:510)P(-17.0316)IAPPPSVESK(UniMod:510)ENVTLEEEER	Monomethylated	Q8L606	At3g53560	Tetratricopeptide repeat (TPR)-like superfamily protein (Uncharacterized protein At3g53560)	At3g53560	NA	chloroplast [GO:0009507]; chloroplast envelope [GO:0009941]; chloroplast thylakoid membrane [GO:0009535]; cytosol [GO:0005829]; plastid [GO:0009536]	NA	97	117	SPAIAA	SPAIAAPIAPPP	At3g53560_P97_Monomethylated	NA	0.105354	0.763637	0.983526	0.202155	0.534673	0.999615	0.287099	0.380243	0.999766	18.0545	17.837	18.0094	17.9492	17.6349	17.7223	18.9889	17.6124	17.5623	18.3668	17.5769	17.4293	17.9752	18.4018	18.1924	17.7515	17.692	17.6896	17.9523	17.942	18.2127	18.2432	17.4744	17.3821	17.4398	17.3439	18.256	17.8028	17.4867
QDLHGEDVREFVQECYEVAADYDGNR	(UniMod:510)Q(-51.0896)DLHGEDVREFVQEC(UniMod:4)YEVAADYDGNR	PyroGln	Q5GM68	PPC2	Phosphoenolpyruvate carboxylase 2 (AtPPC2) (PEPC 2) (PEPCase 2) (EC 4.1.1.31)	At2g42600	carbon fixation [GO:0015977]; leaf development [GO:0048366]; photosynthesis [GO:0015979]; tricarboxylic acid cycle [GO:0006099]	apoplast [GO:0048046]; chloroplast [GO:0009507]; cytosol [GO:0005829]; plasmodesma [GO:0009506]	phosphoenolpyruvate carboxylase activity [GO:0008964]	46	71	RFLDIL	RFLDILQDLHGE	PPC2_Q46_PyroGln	NA	0.105152	0.862129	0.990335	-0.148161	0.806772	0.999615	-0.0458364	0.939636	0.999766	15.5925	15.4282	15.7367	15.4873	15.5763	15.7826	16.3531	15.6499	14.7744	16.4464	13.8438	15.2445	16.178	16.4078	16.0055	NA	14.7968	14.8309	15.796	15.3396	15.9827	14.9989	15.9822	15.7478	NA	14.6218	15.8515	16.0473	16.6097
VWAIGTGKVASPAQAQEVHDELR	(UniMod:1)VWAIGTGK(UniMod:1)VASPAQAQEVHDELR	Acetylated	P48491	CTIMC	Triosephosphate isomerase, cytosolic (TIM) (Triose-phosphate isomerase) (EC 5.3.1.1)	At3g55440	gluconeogenesis [GO:0006094]; glycolytic process [GO:0006096]; response to zinc ion [GO:0010043]	apoplast [GO:0048046]; chloroplast [GO:0009507]; chloroplast stroma [GO:0009570]; cytosol [GO:0005829]; mitochondrion [GO:0005739]; plant-type cell wall [GO:0009505]; plant-type vacuole [GO:0000325]; plasma membrane [GO:0005886]; plasmodesma [GO:0009506]	copper ion binding [GO:0005507]; triose-phosphate isomerase activity [GO:0004807]	168	190	VIAYEP	VIAYEPVWAIGT	CTIMC_V168_Acetylated	NA	0.104776	0.802734	0.987765	-0.241102	0.536331	0.999615	-0.531067	0.18102	0.999766	19.5551	19.4889	19.0305	19.4503	19.73	19.5615	20.5504	19.754	18.3608	19.501	19.9028	19.2505	19.3011	19.3407	19.5726	18.7007	18.5078	19.5556	19.0397	19.5924	19.6135	19.9326	19.4399	19.8223	19.7252	18.8787	19.1509	20.2025	20.014
QPPQYLQSQSDAQQYVQR	(UniMod:510)Q(-51.0896)PPQYLQSQSDAQQYVQR	PyroGln	Q94BV4	RH6	DEAD-box ATP-dependent RNA helicase 6 (EC 3.6.4.13)	At2g45810	mRNA processing [GO:0006397]; mRNA transport [GO:0051028]; regulation of translation [GO:0006417]	P-body [GO:0000932]	ATP binding [GO:0005524]; ATP hydrolysis activity [GO:0016887]; mRNA binding [GO:0003729]; RNA helicase activity [GO:0003724]	53	70	PQQPQP	PQQPQPQPPQYL	RH6_Q53_PyroGln	NA	0.104514	0.776065	0.985009	-0.353105	0.311159	0.999615	0.116431	0.734917	0.999766	15.2132	14.8349	15.4688	15.1087	15.188	15.3524	15.6429	15.7999	14.1968	14.7978	15.3031	NA	14.4039	NA	15.3271	15.4797	15.5997	15.2686	NA	14.7968	15.2607	15.4205	15.1959	14.6841	15.4517	15.3683	15.2973	15.2492	15.4947
SAIYNPQVKVQEEGPAESLDYR	(UniMod:510)SAIYNPQVK(UniMod:1)VQEEGPAESLDYR	Dimethylated	Q9LXC9	PPA6	Soluble inorganic pyrophosphatase 6, chloroplastic (EC 3.6.1.1) (Inorganic pyrophosphatase 6) (Pyrophosphate phospho-hydrolase 6) (PPase 6)	At5g09650	phosphate-containing compound metabolic process [GO:0006796]	chloroplast [GO:0009507]; chloroplast envelope [GO:0009941]; chloroplast stroma [GO:0009570]; plasma membrane [GO:0005886]; plastid [GO:0009536]; thylakoid [GO:0009579]	inorganic diphosphate phosphatase activity [GO:0004427]; magnesium ion binding [GO:0000287]	58	79	KRPFSC	KRPFSCSAIYNP	PPA6_S58_Dimethylated	cTP	0.104435	0.797211	0.986811	-0.395068	0.368288	0.999615	0.15632	0.67828	0.999766	17.2698	17.0892	17.2588	17.1654	17.4843	17.1025	17.0823	17.7209	17.0063	17.2575	16.6505	NA	17.3597	17.2663	17.755	16.4659	17.5482	17.3283	17.754	16.6255	16.9538	18.0049	16.9894	NA	17.4585	17.9454	17.3582	16.6306	16.4758
MEGGSITPGEDKPEIQSPIPPNQIFILSGQSNMAGR	(UniMod:1)MEGGSITPGEDK(UniMod:510)PEIQSPIPPNQIFILSGQSNMAGR	Acetylated	Q8L9J9	At4g34215	Probable carbohydrate esterase At4g34215 (EC 3.1.-.-)	At4g34215	NA	cytosol [GO:0005829]	hydrolase activity [GO:0016787]	1	36	XXXXXX	XXXXXXMEGGSI	At4g34215_M1_Acetylated	P1	0.104393	0.843997	0.990026	-0.226938	0.622343	0.999615	0.0384069	0.938279	0.999766	20.301	19.9074	20.301	20.1966	20.1344	20.2626	19.4876	20.84	20.5753	20.0379	19.0901	20.6701	19.8316	20.972	20.5189	NA	19.4121	19.3214	20.7289	20.5394	NA	20.5677	20.6365	19.2852	20.0481	20.0215	20.7569	19.7141	20.558
MDVGESNER	(UniMod:1)MDVGESNER	Acetylated	Q9LII8	KLCR2	Protein KINESIN LIGHT CHAIN-RELATED 2 (Kinesin light chain-like protein 1) (AtKLC1)	At3g27960	pollen tube growth [GO:0009860]; regulation of defense response [GO:0031347]	NA	NA	1	9	XXXXXX	XXXXXXMDVGES	KLCR2_M1_Acetylated	P1	0.104392	0.793039	0.986506	0.61189	0.10783	0.999615	0.405404	0.27792	0.999766	18.1752	18.3029	18.2989	18.0708	17.691	17.8935	17.6115	19.0011	17.913	18.6038	18.7272	18.2754	17.6053	18.9548	17.8194	17.8625	18.5588	18.4239	17.6403	18.6966	17.5224	17.592	17.2978	18.3053	17.5691	17.715	18.0058	17.6406	18.2126
SVTADPSPPITDTNKLNKYSSR	(UniMod:510)SVTADPSPPITDTNK(UniMod:510)LNK(UniMod:510)YSSR	Dimethylated	Q9LIR4	DHAD	Dihydroxy-acid dehydratase, chloroplastic (AthDHAD) (DAD) (EC 4.2.1.9)	At3g23940	branched-chain amino acid biosynthetic process [GO:0009082]; embryo sac development [GO:0009553]; isoleucine biosynthetic process [GO:0009097]; L-valine biosynthetic process [GO:0009099]; pollen development [GO:0009555]; response to salt stress [GO:0009651]; root development [GO:0048364]	chloroplast [GO:0009507]; chloroplast stroma [GO:0009570]; plastid [GO:0009536]	2 iron, 2 sulfur cluster binding [GO:0051537]; copper ion binding [GO:0005507]; dihydroxy-acid dehydratase activity [GO:0004160]; hydro-lyase activity [GO:0016836]	38	59	ISCSAQ	ISCSAQSVTADP	DHAD_S38_Dimethylated	NA	0.104089	0.66076	0.963883	0.00494421	0.981992	0.999615	-0.179035	0.41765	0.999766	18.7855	18.6766	18.6163	18.6814	18.6716	18.7954	18.8974	18.5282	18.9309	18.6101	19.0214	18.458	18.6168	18.9686	18.6136	18.1401	18.743	18.7806	18.842	18.5078	18.5952	18.7478	18.6497	18.3521	18.9369	19.0063	19.0371	18.5804	18.5576
SISQVYGYGTVDYER	(UniMod:510)SISQVYGYGTVDYER	Dimethylated	Q8LPS6	At1g02150	Pentatricopeptide repeat-containing protein At1g02150	At1g02150	NA	chloroplast [GO:0009507]	mRNA binding [GO:0003729]	46	60	TAAIVC	TAAIVCSISQVY	At1g02150_S46_Dimethylated	cTP	0.103918	0.932287	0.997154	-1.07313	0.317455	0.999615	-0.021329	0.983932	0.999766	20.2816	19.1141	20.5724	20.1776	20.1872	20.5937	21.877	18.0123	20.9554	18.3925	17.9141	18.7548	21.395	17.9082	21.6793	21.4759	21.2262	21.1807	18.8712	NA	20.481	21.323	21.6132	18.303	19.5098	21.2289	18.5668	21.5569	21.0222
GDGGEQAAAGTSVPSPSYDKQKEKAR	(UniMod:510)GDGGEQAAAGTSVPSPSYDK(UniMod:510)QK(UniMod:510)EK(UniMod:510)AR	Dimethylated	Q9XI87	VIK	Serine/threonine-protein kinase VIK (EC 2.7.11.1) (VH1-interacting kinase)	At1g14000	auxin-activated signaling pathway [GO:0009734]; brassinosteroid mediated signaling pathway [GO:0009742]; cellular response to glucose stimulus [GO:0071333]; leaf vascular tissue pattern formation [GO:0010305]; positive regulation of D-glucose transmembrane transport [GO:0010828]; response to auxin [GO:0009733]; response to salt [GO:1902074]	extracellular region [GO:0005576]; plant-type vacuole [GO:0000325]	ATP binding [GO:0005524]; MAP kinase kinase kinase activity [GO:0004709]; protein serine/threonine/tyrosine kinase activity [GO:0004712]	9	34	SDSPAA	SDSPAAGDGGEQ	VIK_G9_Dimethylated	NA	0.10385	0.693201	0.968225	-0.336176	0.177445	0.999615	0.437404	0.107912	0.999766	16.6656	15.9236	16.8311	16.5618	16.2597	16.3937	17.0107	16.1687	16.8175	16.1867	15.6584	15.9665	15.8826	17.1622	17.0211	16.3896	16.7513	16.1861	16.5591	16.7924	16.7096	16.2339	16.5888	16.2824	15.9339	16.4449	16.5936	16.1425	NA
YTGDQGYPGGR	(UniMod:1)YTGDQGYPGGR	Acetylated	Q9LMQ2	LHCB6	Chlorophyll a-b binding protein, chloroplastic	At1g15820 At1g15820/F7H2.16	nonphotochemical quenching [GO:0010196]; photosynthesis [GO:0015979]; photosynthesis, light harvesting [GO:0009765]	chloroplast [GO:0009507]; chloroplast envelope [GO:0009941]; chloroplast thylakoid [GO:0009534]; chloroplast thylakoid membrane [GO:0009535]; nucleus [GO:0005634]; photosystem I [GO:0009522]; photosystem II antenna complex [GO:0009783]; thylakoid [GO:0009579]	chlorophyll binding [GO:0016168]; mRNA binding [GO:0003729]; protein domain specific binding [GO:0019904]	188	198	AENFAN	AENFANYTGDQG	LHCB6_Y188_Acetylated	NA	0.103344	0.778974	0.985207	-0.0675477	0.842856	0.999615	-0.82565	0.0233706	0.999766	16.234	16.651	15.6491	16.1306	16.7186	16.4748	16.088	16.4858	16.1282	16.5594	16.1593	16.9892	16.8962	14.9293	16.936	15.4519	15.2792	16.4134	15.8495	16.0767	16.183	16.389	16.5491	16.7042	17.232	16.8031	16.199	16.7059	16.1911
VMAPQKDR	(UniMod:1)VMAPQK(UniMod:510)DR	Acetylated	Q94AR8	IIL1	3-isopropylmalate dehydratase large subunit, chloroplastic (EC 4.2.1.33) (2-(omega-methylthio)alkylmalate dehydratase large subunit) (EC 4.2.1.170) (AtLEUC) (Isopropylmalate isomerase large subunit 1) (AtIIL1) (IPMI LSU1) (Methylthioalkylmalate isomerase large subunit) (MAM-IL)	At4g13430	glucosinolate biosynthetic process [GO:0019761]; L-leucine biosynthetic process [GO:0009098]	chloroplast [GO:0009507]; chloroplast stroma [GO:0009570]; plastid [GO:0009536]	2-(omega-methylthio)alkylmalate dehydratase activity [GO:0120528]; 3-isopropylmalate dehydratase activity [GO:0003861]; 4 iron, 4 sulfur cluster binding [GO:0051539]; intramolecular hydroxytransferase activity [GO:0050486]; metal ion binding [GO:0046872]	48	55	SRKIVS	SRKIVSVMAPQK	IIL1_V48_Acetylated	cTP	0.103149	0.782362	0.985667	0.00081308	0.998122	0.999689	-0.292943	0.400582	0.999766	23.1869	23.3207	22.9398	23.0837	23.3198	23.2327	23.45	22.6232	23.4873	23.5793	23.5572	22.8277	23.3185	22.5277	23.5052	23.345	22.3813	23.891	22.9493	23.0141	22.4804	23.5147	22.8874	23.5054	23.3719	23.9871	23.0783	22.9345	22.9311
AAASSVSSPPLCLAGR	(UniMod:1)AAASSVSSPPLC(UniMod:4)LAGR	Acetylated	Q9SQR2	ChlADR2	NADPH-dependent aldehyde reductase 2, chloroplastic (AtChlADR2) (EC 1.1.1.-) (Short-chain type dehydrogenase/reductase)	At3g04000	NA	chloroplast [GO:0009507]	alcohol dehydrogenase (NADP+) activity [GO:0008106]	2	17	XXXXXM	XXXXXMAAASSV	ChlADR2_A2_Acetylated	P2	0.102777	0.625678	0.959456	0.148493	0.482523	0.999615	0.061966	0.768186	0.999766	17.914	17.8072	17.9336	17.8112	17.6587	17.8717	18.1519	17.8098	17.7803	18.0252	17.6569	17.6314	17.9154	18.0572	17.9082	NA	17.8356	18.0849	17.5478	17.8086	17.8037	NA	17.6666	17.387	17.9226	17.7271	18.0023	17.8979	17.8594
SMDAQSVSEKLR	(UniMod:510)SMDAQSVSEK(UniMod:510)LR	Dimethylated	Q9SAK4	ALDH5F1	Succinate-semialdehyde dehydrogenase, mitochondrial (At-SSADH1) (EC 1.2.1.24) (Aldehyde dehydrogenase family 5 member F1) (NAD(+)-dependent succinic semialdehyde dehydrogenase) (Protein ENLARGED FIL EXPRESSING DOMAIN 1)	At1g79440	adaxial/abaxial axis specification [GO:0009943]; cotyledon development [GO:0048825]; gamma-aminobutyrate shunt [GO:0006540]; gamma-aminobutyric acid catabolic process [GO:0009450]; leaf development [GO:0048366]; maintenance of shoot apical meristem identity [GO:0010492]; reactive oxygen species metabolic process [GO:0072593]; response to cold [GO:0009409]; response to heat [GO:0009408]; response to light stimulus [GO:0009416]; response to salt [GO:1902074]	chloroplast [GO:0009507]; chloroplast stroma [GO:0009570]; cytosol [GO:0005829]; mitochondrial matrix [GO:0005759]; mitochondrion [GO:0005739]	copper ion binding [GO:0005507]; NAD binding [GO:0051287]; succinate-semialdehyde dehydrogenase (NAD+) activity [GO:0004777]	35	46	SQCRQM	SQCRQMSMDAQS	ALDH5F1_S35_Dimethylated	mTP	0.10263	0.802075	0.987471	-0.0626095	0.868752	0.999615	-0.0488305	0.897441	0.999766	23.5921	23.6111	23.3371	23.4895	23.6737	23.3859	23.2794	23.6273	23.8695	24.0399	24.2653	23.2141	22.925	24.1116	23.9258	22.798	22.5128	23.8695	23.7704	23.1355	23.1824	23.9888	23.672	23.9309	23.1031	22.8504	23.9082	23.3895	23.3956
SHIVGYPR	(UniMod:1)SHIVGYPR	Acetylated	O50008	MS1	5-methyltetrahydropteroyltriglutamate--homocysteine methyltransferase 1 (EC 2.1.1.14) (Cobalamin-independent methionine synthase 1) (AtMS1) (Vitamin-B12-independent methionine synthase 1)	At5g17920	'de novo' L-methionine biosynthetic process [GO:0071266]; DNA methylation-dependent constitutive heterochromatin formation [GO:0006346]; methionine biosynthetic process [GO:0009086]; methylation [GO:0032259]; response to zinc ion [GO:0010043]	apoplast [GO:0048046]; chloroplast [GO:0009507]; chloroplast stroma [GO:0009570]; cytosol [GO:0005829]; peroxisome [GO:0005777]; plant-type vacuole [GO:0000325]; plasma membrane [GO:0005886]; plasmodesma [GO:0009506]	5-methyltetrahydropteroyltriglutamate-homocysteine S-methyltransferase activity [GO:0003871]; copper ion binding [GO:0005507]; methionine synthase activity [GO:0008705]; mRNA binding [GO:0003729]; zinc ion binding [GO:0008270]	3	10	XXXXMA	XXXXMASHIVGY	MS1_S3_Acetylated	NA	0.102413	0.600903	0.952795	0.0850987	0.638492	0.999615	-0.0583922	0.74681	0.999766	17.6119	17.5823	17.4116	17.5095	17.4972	17.47	17.8061	17.6071	17.4225	17.594	17.5198	17.6542	17.5611	17.647	17.4411	17.2356	17.3226	17.4663	17.4857	17.5469	17.539	17.7483	17.3206	17.5109	17.4089	17.8556	17.238	17.3968	17.3894
MEQTFIMIKPDGVQR	(UniMod:510)MEQTFIMIK(UniMod:510)PDGVQR	Dimethylated	P39207	NDK1	Nucleoside diphosphate kinase 1 (EC 2.7.4.6) (Nucleoside diphosphate kinase I) (NDK I) (NDP kinase I) (NDPK I)	At4g09320	cellular response to hydrogen peroxide [GO:0070301]; CTP biosynthetic process [GO:0006241]; GTP biosynthetic process [GO:0006183]; UTP biosynthetic process [GO:0006228]	nucleus [GO:0005634]; peroxisome [GO:0005777]	ATP binding [GO:0005524]; metal ion binding [GO:0046872]; nucleoside diphosphate kinase activity [GO:0004550]	1	15	XXXXXX	XXXXXXMEQTFI	NDK1_M1_Dimethylated	P1	0.102396	0.913977	0.996101	0.647166	0.46386	0.999615	0.547689	0.534528	0.999766	22.9789	23.752	24.1409	22.8765	23.1049	23.5932	22.9706	22.1074	23.8588	22.4262	24.4469	23.8848	24.2502	25.3433	24.6334	24.3604	22.2265	22.452	22.4639	24.6716	21.9187	21.5844	24.0979	21.7507	24.9864	22.6797	25.2731	24.378	22.0419
SSSFDESPKPSSLATSSSTSPIR	(UniMod:1)SSSFDESPK(UniMod:1)PSSLATSSSTSPIR	Acetylated	A0A1P8BG49	At5g04440	RAP release 2, galactose-binding-like domain protein, putative (DUF1997)	At5g04440	NA	NA	NA	36	58	SFTITS	SFTITSSSSFDE	At5g04440_S36_Acetylated	NA	0.102337	0.700464	0.969626	0.157668	0.554466	0.999615	-0.0864939	0.725359	0.999766	18.3514	18.302	17.865	18.249	18.1443	17.9515	18.1898	18.2756	18.5887	18.446	18.4849	18.4275	17.8497	18.0555	17.7422	18.1215	17.5407	18.4244	18.5504	18.1628	17.8585	18.1619	17.9882	18.2829	NA	18.3595	18.2848	17.5566	17.6051
MDAEKATDKTNVHLSSDHER	(UniMod:1)MDAEK(UniMod:510)ATDK(UniMod:510)TNVHLSSDHER	Acetylated	O23482	OPT3	Oligopeptide transporter 3 (AtOPT3)	At4g16370	protein transport [GO:0015031]; xylem-to-phloem iron transport [GO:1990388]	cytosol [GO:0005829]; membrane [GO:0016020]; plasma membrane [GO:0005886]; plasmodesma [GO:0009506]	oligopeptide transmembrane transporter activity [GO:0035673]; transition metal ion transmembrane transporter activity [GO:0046915]	1	20	XXXXXX	XXXXXXMDAEKA	OPT3_M1_Acetylated	P1	0.10233	0.855296	0.990026	0.600998	0.254998	0.999615	-0.363456	0.486675	0.999766	21.1712	20.8372	19.9787	21.0689	20.2362	20.3421	20.0527	22.058	21.4029	21.3387	21.3004	19.4968	21.213	20.3673	19.4499	21.0999	18.9976	21.3439	21.2532	20.2213	21.4572	19.2791	20.6165	20.4123	20.637	20.0937	20.6103	19.9843	20.6802
YQGGGGNYQGGGGR	(UniMod:510)YQGGGGNYQGGGGR	Dimethylated	Q9SL15	GRP3	Glycine-rich protein 3 (AtGRP-3)	At2g05520	regulation of cell size [GO:0008361]; response to abscisic acid [GO:0009737]; response to aluminum ion [GO:0010044]; response to desiccation [GO:0009269]; response to ethylene [GO:0009723]; response to salicylic acid [GO:0009751]; root development [GO:0048364]; unidimensional cell growth [GO:0009826]	extracellular region [GO:0005576]; mitochondrion [GO:0005739]	NA	71	84	QGGGGN	QGGGGNYQGGGG	GRP3_Y71_Dimethylated	NA	0.102295	0.948067	0.997622	-1.73907	0.239953	0.999615	0.085498	0.95311	0.999766	18.3808	16.3859	18.5787	18.2785	18.125	18.4932	15.6448	18.3065	21.191	13.6048	17.404	19.5724	14.9625	18.6812	19.103	20.9992	15.5315	16.7826	17.3606	20.8444	18.1262	18.1806	15.9537	20.9384	17.4271	17.6581	18.1515	20.7649	17.3984
AVAETSSEIESNSVTETTVPLTLR	(UniMod:510)AVAETSSEIESNSVTETTVPLTLR	Dimethylated	Q3E9C3	RH58	DEAD-box ATP-dependent RNA helicase 58, chloroplastic (EC 3.6.4.13)	At5g19210	NA	chloroplast [GO:0009507]	ATP binding [GO:0005524]; ATP hydrolysis activity [GO:0016887]; RNA binding [GO:0003723]; RNA helicase activity [GO:0003724]	53	76	RIINLQ	RIINLQAVAETS	RH58_A53_Dimethylated	cTP	0.102162	0.833939	0.98931	-0.0463296	0.918172	0.999615	0.238301	0.598444	0.999766	18.3425	18.0095	18.1777	18.2403	18.0559	17.9394	18.3759	18.9716	17.68	18.1884	18.0359	18.3615	17.4523	17.7546	18.173	18.3266	18.4566	18.2896	19.226	18.2498	17.196	18.1375	18.0431	17.432	18.6108	18.3787	18.9703	16.7166	17.692
LAAEVEAQHIVNAAR	(UniMod:510)LAAEVEAQHIVNAAR	Dimethylated	O82628	VHA-G1	V-type proton ATPase subunit G1 (V-ATPase subunit G1) (Vacuolar H(+)-ATPase subunit G isoform 1) (Vacuolar proton pump subunit G1)	At3g01390	NA	cytosol [GO:0005829]; Golgi apparatus [GO:0005794]; plant-type vacuole [GO:0000325]; plasma membrane [GO:0005886]; proton-transporting two-sector ATPase complex [GO:0016469]; vacuolar proton-transporting V-type ATPase complex [GO:0016471]; vacuole [GO:0005773]	proton-transporting ATP synthase activity, rotational mechanism [GO:0046933]; proton-transporting ATPase activity, rotational mechanism [GO:0046961]	14	28	GSIQQL	GSIQQLLAAEVE	VHA-G1_L14_Dimethylated	NA	0.102075	0.796791	0.986506	-0.492481	0.222938	0.999615	0.353802	0.340513	0.999766	18.7107	18.8091	19.1364	18.6086	19.3015	18.7826	18.3944	19.0808	18.6569	19.0279	18.571	NA	18.8282	19.681	18.0989	19.2717	19.494	18.99	18.5739	17.4641	19.4066	19.3054	18.9917	19.4705	19.4386	19.0337	18.5804	18.7535	18.7628
NDQGNRTTPSYVAFTDSER	(UniMod:1)NDQGNRTTPSYVAFTDSER	Acetylated	P22953	HSP70-1	Heat shock 70 kDa protein 1 (Heat shock cognate 70 kDa protein 1) (Heat shock cognate protein 70-1) (AtHsc70-1) (Heat shock protein 70-1) (AtHsp70-1) (Protein EARLY-RESPONSIVE TO DEHYDRATION 2)	At5g02500	defense response to bacterium [GO:0042742]; defense response to fungus [GO:0050832]; defense response to other organism [GO:0098542]; heat acclimation [GO:0010286]; negative regulation of seed germination [GO:0010187]; response to heat [GO:0009408]; response to virus [GO:0009615]; stomatal closure [GO:0090332]	apoplast [GO:0048046]; chloroplast [GO:0009507]; cytoplasm [GO:0005737]; cytosol [GO:0005829]; cytosolic ribosome [GO:0022626]; Golgi apparatus [GO:0005794]; nucleolus [GO:0005730]; nucleus [GO:0005634]; plant-type cell wall [GO:0009505]; plant-type vacuole [GO:0000325]; plasma membrane [GO:0005886]; plasmodesma [GO:0009506]	ATP binding [GO:0005524]; ATP-dependent protein folding chaperone [GO:0140662]; mRNA binding [GO:0003729]; protease binding [GO:0002020]	34	52	RVEIIA	RVEIIANDQGNR	HSP70-1_N34_Acetylated	NA	0.10185	0.833571	0.98931	0.438493	0.334016	0.999615	-0.856195	0.0675148	0.999766	19.2346	19.1473	18.831	19.1328	18.7088	19.6872	19.1988	19.5284	18.9767	19.5826	19.224	19.3265	18.4562	19.6284	19.2919	18.4947	17.9092	19.0696	19.6187	18.9153	18.9274	18.4236	19.5515	19.391	17.4693	19.9663	20.4733	19.0483	19.2609
GSYDSGSGLESLAR	(UniMod:510)GSYDSGSGLESLAR	Dimethylated	P54968	ILR1	IAA-amino acid hydrolase ILR1 (EC 3.5.1.-)	At3g02875	auxin metabolic process [GO:0009850]	endoplasmic reticulum [GO:0005783]	IAA-Leu conjugate hydrolase activity [GO:0010211]; IAA-Phe conjugate hydrolase activity [GO:0010210]; metal ion binding [GO:0046872]	24	37	PPLSSA	PPLSSAGSYDSG	ILR1_G24_Dimethylated	SP	0.101763	0.806787	0.987964	0.322471	0.406315	0.999615	0.166859	0.665413	0.999766	18.7585	18.7802	18.6207	18.6567	18.4577	18.4539	19.2588	18.443	18.5737	19.2098	18.6781	18.8071	18.4256	19.2359	19.1973	17.7207	18.3291	18.1234	18.616	18.9831	18.9045	19.2671	18.083	18.5614	17.9192	17.6695	18.2501	18.9899	18.9061
KNGIGDADGIIIVDHGSR	(UniMod:1)K(UniMod:510)NGIGDADGIIIVDHGSR	Acetylated	Q84JH7	SIRB	Sirohydrochlorin ferrochelatase, chloroplastic (AtSirB) (EC 4.99.1.4)	At1g50170	response to oxidative stress [GO:0006979]; siroheme biosynthetic process [GO:0019354]	chloroplast [GO:0009507]	4 iron, 4 sulfur cluster binding [GO:0051539]; identical protein binding [GO:0042802]; iron-sulfur cluster binding [GO:0051536]; metal ion binding [GO:0046872]; sirohydrochlorin ferrochelatase activity [GO:0051266]	75	92	ESEGLV	ESEGLVKNGIGD	SIRB_K75_Acetylated	NA	0.101434	0.844346	0.990026	0.131781	0.798741	0.999615	0.557275	0.319933	0.999766	18.0457	17.6337	18.1476	17.9443	17.502	17.5904	18.0467	17.7787	18.3118	17.4649	16.8172	18.1352	18.1177	18.1334	NA	17.7634	18.5462	18.2026	18.6076	17.2867	17.6802	18.0966	17.0881	17.3211	NA	19.0203	NA	16.3691	17.3817
EIKNVPEQEVPKVATEESSAEVTDR	(UniMod:510)E(-52.0737)IK(UniMod:510)NVPEQEVPK(UniMod:510)VATEESSAEVTDR	PyroGlu	P42763	ERD14	Dehydrin ERD14	At1g76180	protein stabilization [GO:0050821]; regulation of membrane permeability [GO:0090559]; response to abscisic acid [GO:0009737]; response to cold [GO:0009409]; response to desiccation [GO:0009269]	chloroplast [GO:0009507]; cytosol [GO:0005829]; extrinsic component of membrane [GO:0019898]; mitochondrion [GO:0005739]; plasma membrane [GO:0005886]	calcium ion binding [GO:0005509]; lipid binding [GO:0008289]; mRNA binding [GO:0003729]; phosphatidylcholine binding [GO:0031210]; phosphatidylserine binding [GO:0001786]; protein folding chaperone [GO:0044183]	4	28	XXXMAE	XXXMAEEIKNVP	ERD14_E4_PyroGlu	NA	0.101122	0.708248	0.973301	-0.0872607	0.727188	0.999615	0.0306203	0.902434	0.999766	20.9275	20.7828	20.8524	20.8264	20.87	20.8218	20.8488	20.8055	21.1284	20.418	21.3403	20.6921	20.6807	21.2637	20.8767	21.0028	20.2665	20.9194	20.7813	20.4612	21.1437	20.7068	20.9598	20.6071	21.2064	20.8883	21.009	20.5106	20.8793
TCAAYPTSDVTIETHKEEDIV	(UniMod:510)TC(UniMod:4)AAYPTSDVTIETHK(UniMod:510)EEDIV	Dimethylated	P16972	FD2	Ferredoxin-2, chloroplastic (AtFd2)	At1g60950	photosynthetic acclimation [GO:0009643]; photosynthetic electron transport chain [GO:0009767]	chloroplast [GO:0009507]	2 iron, 2 sulfur cluster binding [GO:0051537]; electron transfer activity [GO:0009055]; metal ion binding [GO:0046872]	128	148	GEGFVL	GEGFVLTCAAYP	FD2_T128_Dimethylated	NA	0.100982	0.706732	0.97296	0.0819536	0.741433	0.999615	-0.011382	0.9634	0.999766	17.7412	17.7563	17.6653	17.6402	17.6744	17.6767	17.9081	17.6093	17.7062	18.0189	17.6194	17.5857	17.8013	17.7618	17.808	17.1884	17.9032	17.6691	17.406	17.9016	17.5841	18.2322	17.7293	17.2595	17.4765	17.085	17.8422	18.0076	17.7721
MRTNPTTSNPEVSIR	(UniMod:510)MRTNPTTSNPEVSIR	Dimethylated	P19366	atpB	ATP synthase subunit beta, chloroplastic (EC 7.1.2.2) (ATP synthase F1 sector subunit beta) (F-ATPase subunit beta)	AtCg00480	defense response to fungus [GO:0050832]; response to cold [GO:0009409]	chloroplast [GO:0009507]; chloroplast stroma [GO:0009570]; chloroplast thylakoid [GO:0009534]; chloroplast thylakoid membrane [GO:0009535]; plant-type cell wall [GO:0009505]; plastid [GO:0009536]; plastoglobule [GO:0010287]; proton-transporting ATP synthase complex [GO:0045259]; stromule [GO:0010319]; thylakoid [GO:0009579]; thylakoid lumen [GO:0031977]	ATP binding [GO:0005524]; ATP hydrolysis activity [GO:0016887]; mRNA binding [GO:0003729]; proton-transporting ATP synthase activity, rotational mechanism [GO:0046933]; zinc ion binding [GO:0008270]	1	15	XXXXXX	XXXXXXMRTNPT	atpB_M1_Dimethylated	P1	0.10098	0.841847	0.990026	0.24589	0.600815	0.999615	-0.431856	0.361564	0.999766	18.6486	18.813	17.9785	18.5476	18.5671	18.4103	17.8047	19.4381	18.7029	17.9548	18.5249	19.1407	19.6317	17.2488	18.1826	17.9654	18.5172	18.7933	18.6146	19.1851	17.5974	18.4749	18.0772	18.2347	19.4817	18.9271	17.8531	19.0784	17.7828
SNVYPLILVPGNGGNQLEVR	(UniMod:510)SNVYPLILVPGNGGNQLEVR	Dimethylated	Q9FZI8	LCAT1	Lecithin-cholesterol acyltransferase-like 1 (EC 2.3.1.-)	At1g27480	lipid metabolic process [GO:0006629]	membrane [GO:0016020]; plant-type vacuole [GO:0000325]	O-acyltransferase activity [GO:0008374]	29	48	MCQAVG	MCQAVGSNVYPL	LCAT1_S29_Dimethylated	SP	0.100584	0.688856	0.968225	-0.188662	0.420162	0.999615	-0.234839	0.317805	0.999766	19.3332	19.1364	19.2016	19.2326	19.3251	19.4364	19.4995	19.1097	19.3905	19.2904	19.39	18.7652	19.1	19.7286	19.3065	19.0166	18.7547	19.1322	19.0226	19.4726	19.3032	19.3475	18.9943	19.4616	19.4969	19.7227	19.6009	19.1307	19.2914
TEKKEMEVVKGLNVER	(UniMod:1)TEK(UniMod:510)K(UniMod:510)EMEVVK(UniMod:510)GLNVER	Acetylated	Q9FGT8	TIL	Temperature-induced lipocalin-1 (AtTIL1)	At5g58070	cellular response to hypoxia [GO:0071456]; heat acclimation [GO:0010286]; hyperosmotic salinity response [GO:0042538]; intracellular chloride ion homeostasis [GO:0030644]; intracellular sodium ion homeostasis [GO:0006883]; lipid metabolic process [GO:0006629]; positive regulation of response to oxidative stress [GO:1902884]; positive regulation of response to salt stress [GO:1901002]; response to cold [GO:0009409]; response to freezing [GO:0050826]; response to heat [GO:0009408]; response to high light intensity [GO:0009644]; response to light stimulus [GO:0009416]; response to paraquat [GO:1901562]; response to water deprivation [GO:0009414]; seed maturation [GO:0010431]	chloroplast envelope [GO:0009941]; chloroplast membrane [GO:0031969]; cytoplasm [GO:0005737]; cytoplasmic side of plasma membrane [GO:0009898]; cytosol [GO:0005829]; endoplasmic reticulum [GO:0005783]; Golgi apparatus [GO:0005794]; mitochondrion [GO:0005739]; plant-type vacuole [GO:0000325]; plasma membrane [GO:0005886]; plasmodesma [GO:0009506]; plastid [GO:0009536]	nutrient reservoir activity [GO:0045735]	2	17	XXXXXM	XXXXXMTEKKEM	TIL_T2_Acetylated	P2	0.100554	0.779343	0.985207	0.0491224	0.882387	0.999615	0.141813	0.669938	0.999766	22.0451	22.221	22.4734	21.9445	22.1718	22.3316	21.8341	21.4567	22.8444	21.7445	22.5901	21.9071	22.6422	22.4227	22.4395	22.2745	22.757	21.6731	21.9661	21.4969	22.6418	22.42	21.8115	21.7014	22.7544	22.3513	21.9579	22.4103	22.607
ATQERPSSAKSEPR	(UniMod:1)ATQERPSSAK(UniMod:510)SEPR	Acetylated	Q9LYD2	F15N18_190	At5g11600 (Uncharacterized protein F15N18_190)	At5g11600	NA	chloroplast [GO:0009507]	NA	2	15	XXXXXM	XXXXXMATQERP	F15N18_190_A2_Acetylated	P2	0.100296	0.746702	0.979904	0.108692	0.705511	0.999615	0.133519	0.642808	0.999766	18.0891	18.0592	18.2708	17.9888	17.9505	18.1373	18.0426	18.1185	18.1063	17.7193	17.8856	18.2295	18.4024	18.8788	18.3534	17.8617	17.9894	17.9376	18.5674	17.7273	17.7231	17.7976	17.5548	17.9622	18.4873	17.9266	18.3653	18.6206	17.6367
SSSFDESPKPSSLATSSSTSPIR	(UniMod:1)SSSFDESPK(UniMod:510)PSSLATSSSTSPIR	Acetylated	A0A1P8BG49	At5g04440	RAP release 2, galactose-binding-like domain protein, putative (DUF1997)	At5g04440	NA	NA	NA	36	58	SFTITS	SFTITSSSSFDE	At5g04440_S36_Acetylated	NA	0.0996603	0.683441	0.968225	-0.028462	0.89971	0.999615	-0.101038	0.655349	0.999766	19.5077	19.4037	19.0455	19.408	19.4322	19.1465	19.3608	19.3771	19.7851	19.5644	19.4979	19.366	19.1866	19.0629	19.0327	19.291	18.7954	19.6025	19.7593	19.3481	18.9222	19.2148	19.3376	19.4364	19.74	19.496	19.37	18.9158	18.8044
EAAAPTKKADSAAKR	(UniMod:510)EAAAPTK(UniMod:1)K(UniMod:510)ADSAAK(UniMod:510)R	Dimethylated	Q9ASV6	RPS20	Small ribosomal subunit protein bS20c (30S ribosomal protein S20, chloroplastic)	At3g15190	translation [GO:0006412]	chloroplast [GO:0009507]; chloroplast envelope [GO:0009941]; chloroplast stroma [GO:0009570]; cytosol [GO:0005829]; ribonucleoprotein complex [GO:1990904]; ribosome [GO:0005840]	mRNA binding [GO:0003729]; rRNA binding [GO:0019843]; structural constituent of ribosome [GO:0003735]	79	93	RQLIVC	RQLIVCEAAAPT	RPS20_E79_Dimethylated	cTP	0.0992923	0.786959	0.985861	-0.269112	0.432219	0.999615	0.072776	0.842906	0.999766	23.3514	23.2165	23.3984	23.2521	23.4856	23.3256	23.3347	23.3444	23.3751	23.6563	23.2931	22.1405	23.7761	23.6124	23.0907	23.4921	NA	23.2519	22.7962	23.652	23.3082	23.4646	23.0902	23.7266	23.6611	23.63	23.4436	22.4548	23.7741
ASEEPVSSPLSSPALLGSGKEEEQKIIPKR	(UniMod:510)ASEEPVSSPLSSPALLGSGK(UniMod:510)EEEQK(UniMod:510)IIPK(UniMod:510)R	Dimethylated	Q8LDU0	At4g28355	Large ribosomal subunit protein uL22c (50S ribosomal protein L22, chloroplastic)	At4g28355 At4g28360	translation [GO:0006412]	large ribosomal subunit [GO:0015934]; mitochondrion [GO:0005739]	rRNA binding [GO:0019843]; structural constituent of ribosome [GO:0003735]	75	104	TSRQLQ	TSRQLQASEEPV	At4g28355_A75_Dimethylated	mTP	0.0992284	0.664407	0.96446	0.192088	0.36816	0.999615	0.151604	0.475838	0.999766	18.2819	18.3495	18.287	18.1827	18.1574	18.1354	18.0881	18.5208	18.2368	18.3971	18.3613	18.3746	18.2649	18.3219	18.3262	18.1458	18.3543	18.2278	18.4287	18.298	17.7763	18.1711	18.3129	17.69	18.4556	18.2756	18.4542	17.7738	18.0381
YPIFAQQNYENPR	(UniMod:510)YPIFAQQNYENPR	Dimethylated	P56771	petA	Cytochrome f	AtCg00540	photosynthetic electron transport chain [GO:0009767]	chloroplast [GO:0009507]; chloroplast thylakoid [GO:0009534]; chloroplast thylakoid membrane [GO:0009535]; cytochrome b6f complex [GO:0009512]; plastid [GO:0009536]; thylakoid [GO:0009579]	electron transfer activity [GO:0009055]; heme binding [GO:0020037]; iron ion binding [GO:0005506]; mRNA binding [GO:0003729]	36	48	ASISSA	ASISSAYPIFAQ	petA_Y36_Dimethylated	SP	0.0990845	0.698427	0.969207	-0.374838	0.123913	0.999615	-0.104533	0.659033	0.999766	26.815	26.4873	26.5085	26.7159	26.8621	26.613	27.1608	26.6402	26.6439	26.5675	26.4671	26.3921	26.5223	26.9974	26.6978	26.2504	26.0883	26.6761	26.5991	26.8707	26.7177	26.4078	27.0736	26.9854	26.9817	26.7954	26.8034	26.0856	26.7676
SSTTTISDGSSDASVSDGKKTVR	(UniMod:510)SSTTTISDGSSDASVSDGK(UniMod:510)K(UniMod:510)TVR	Dimethylated	A0A1I9LT30	BLP3	Biotin/lipoyl attachment domain-containing protein	At3g56130	NA	NA	NA	62	84	RAKAAK	RAKAAKSSTTTI	BLP3_S62_Dimethylated	NA	0.0989027	0.850335	0.990026	0.466892	0.341364	0.999615	-0.321837	0.509361	0.999766	15.915	15.8325	15.5446	15.8161	15.3656	15.8665	16.4488	15.6728	15.6235	16.5251	14.7244	15.816	16.2643	16.1885	15.0514	14.9296	16.0091	14.9757	16.3996	15.7395	16.1498	15.8963	14.518	14.7064	16.3416	15.5429	16.5184	16.2943	15.1103
QGGKDILVKLR	(UniMod:510)Q(-51.0896)GGK(UniMod:510)DILVK(UniMod:510)LR	PyroGln	Q38882	PLDALPHA1	Phospholipase D alpha 1 (AtPLDalpha1) (PLD alpha 1) (EC 3.1.4.4) (Choline phosphatase 1) (PLDalpha) (Phosphatidylcholine-hydrolyzing phospholipase D 1)	At3g15730	abscisic acid-activated signaling pathway [GO:0009738]; ethylene-activated signaling pathway [GO:0009873]; fatty acid metabolic process [GO:0006631]; leaf shaping [GO:0010358]; lipid catabolic process [GO:0016042]; phosphatidylcholine metabolic process [GO:0046470]; positive regulation of abscisic acid-activated signaling pathway [GO:0009789]; regulation of stomatal movement [GO:0010119]; response to abscisic acid [GO:0009737]; seed germination [GO:0009845]	chloroplast [GO:0009507]; clathrin-coated vesicle [GO:0030136]; cytosol [GO:0005829]; endoplasmic reticulum [GO:0005783]; membrane [GO:0016020]; mitochondrial membrane [GO:0031966]; mitochondrion [GO:0005739]; nucleus [GO:0005634]; plasma membrane [GO:0005886]; plasmodesma [GO:0009506]; vacuole [GO:0005773]	calcium ion binding [GO:0005509]; GTPase activator activity [GO:0005096]; phosphatidylinositol-4,5-bisphosphate binding [GO:0005546]; phospholipase activity [GO:0004620]; phospholipase D activity [GO:0004630]	431	441	EQRWSK	EQRWSKQGGKDI	PLDALPHA1_Q431_PyroGln	NA	0.0987202	0.793101	0.986506	-0.102961	0.767687	0.999615	-0.145677	0.676319	0.999766	16.2062	16.3214	16.2403	16.1075	16.4243	16.386	15.9179	16.8616	15.8392	16.4418	15.8091	16.1653	16.8691	15.7788	16.1714	16.5778	16.4333	16.2334	15.8976	16.64	15.6589	15.4567	16.7247	16.6707	16.8451	16.8781	15.9542	16.1309	16.5808
SAAQSSSQAVSYGSGNSDTDVFKLIQAHEEKAAR	(UniMod:510)SAAQSSSQAVSYGSGNSDTDVFK(UniMod:510)LIQAHEEK(UniMod:510)AAR	Dimethylated	Q8LDU1	At3g03890	AT3G03890 protein (FMN binding protein)	At3g03890	heme catabolic process [GO:0042167]; tetrapyrrole biosynthetic process [GO:0033014]	chloroplast [GO:0009507]	heme binding [GO:0020037]; metal ion binding [GO:0046872]; oxidoreductase activity [GO:0016491]; protein homodimerization activity [GO:0042803]	47	80	SPLTMA	SPLTMASAAQSS	At3g03890_S47_Dimethylated	cTP	0.098566	0.695301	0.968225	-0.299861	0.179045	0.999615	-0.364205	0.133304	0.999766	19.3079	19.0786	19.0036	19.2094	19.3785	19.3678	19.0628	19.5228	19.3382	19.1063	19.1859	18.6391	19.3832	NA	19.1843	18.9343	18.8921	19.1725	19.4451	NA	19.0105	19.1644	19.4493	19.1752	19.725	19.3665	19.6229	19.3453	19.1364
TFGDSYYDAGNKVFLSQR	(UniMod:510)TFGDSYYDAGNK(UniMod:510)VFLSQR	Dimethylated	Q9LJG3	ESM1	GDSL esterase/lipase ESM1 (EC 3.1.1.-) (Extracellular lipase ESM1) (Protein EPITHIOSPECIFIER MODIFIER 1) (AtESM1)	At3g14210	glucosinolate catabolic process [GO:0019762]; lipid catabolic process [GO:0016042]; response to insect [GO:0009625]	apoplast [GO:0048046]; chloroplast [GO:0009507]; chloroplast envelope [GO:0009941]; cytosol [GO:0005829]; cytosolic ribosome [GO:0022626]; nucleus [GO:0005634]; peroxisome [GO:0005777]; plant-type vacuole [GO:0000325]; plasmodesma [GO:0009506]; secretory vesicle [GO:0099503]	hydrolase activity, acting on ester bonds [GO:0016788]	39	56	PNVALF	PNVALFTFGDSY	ESM1_T39_Dimethylated	NA	0.0983634	0.757668	0.983041	0.145821	0.621925	0.999615	-0.172809	0.559449	0.999766	20.5702	20.7884	20.2567	20.4718	20.6425	20.4295	20.2593	20.5054	20.946	20.7315	20.494	21.4887	20.4392	20.0921	19.6353	21.0448	20.2547	20.3635	20.2471	20.7472	20.5296	20.421	20.1878	20.9742	20.9871	20.5204	20.356	20.4195	20.4222
IMMFRPADGNETAGAYKIAVTKR	(UniMod:1)IMMFRPADGNETAGAYK(UniMod:510)IAVTK(UniMod:510)R	Acetylated	F4IW47	TKL-2	Transketolase-2, chloroplastic (TK) (EC 2.2.1.1)	At2g45290	reductive pentose-phosphate cycle [GO:0019253]	chloroplast [GO:0009507]; chloroplast stroma [GO:0009570]; chloroplast thylakoid membrane [GO:0009535]; cytosol [GO:0005829]; plastid [GO:0009536]	metal ion binding [GO:0046872]; transketolase activity [GO:0004802]	566	588	FRAMPN	FRAMPNIMMFRP	TKL-2_I566_Acetylated	NA	0.09797	0.803605	0.987834	0.2753	0.453261	0.999615	1.38306	0.00101509	0.999766	19.2309	19.2667	19.9214	19.1329	18.9914	18.5383	19.9451	18.7587	18.9889	19.6729	19.1902	19.2854	18.9181	19.535	19.2864	19.6615	21.2025	19.355	19.1646	18.9253	19.0869	19.7074	18.789	18.6582	18.8109	18.2486	18.8446	18.3123	18.7478
KFKASLQVQAAGDFTKCR	(UniMod:510)K(UniMod:510)FK(UniMod:510)ASLQVQAAGDFTK(UniMod:510)C(UniMod:4)R	Dimethylated	Q6NQA8	APY5	Probable apyrase 5 (AtAPY5) (EC 3.6.1.5) (ATP-diphosphatase) (ATP-diphosphohydrolase) (Adenosine diphosphatase) (ADPase) (NTPDase) (Nucleoside triphosphate diphosphohydrolase 5)	At1g14250	NA	membrane [GO:0016020]; plant-type vacuole [GO:0000325]	apyrase activity [GO:0004050]; ATP binding [GO:0005524]	318	335	FLSEES	FLSEESKFKASL	APY5_K318_Dimethylated	NA	0.0978712	0.896276	0.995151	1.2033	0.120751	0.999615	0.618281	0.378585	0.999766	18.6592	19.4068	18.7705	18.5613	18.2035	18.1522	18.4345	18.4827	19.0604	19.538	19.248	19.4345	NA	18.0562	18.2431	18.9055	19.8773	19.7103	18.5391	19.2616	16.7342	20.1287	18.3342	17.8523	16.4988	18.599	18.8846	18.417	16.7084
PVPDPNSVGGGAKR	(UniMod:510)P(-17.0316)VPDPNSVGGGAK(UniMod:510)R	Monomethylated	Q6XJG8	RPN1B	26S proteasome non-ATPase regulatory subunit 2 homolog B (26S proteasome regulatory subunit RPN1b) (AtRPN1b) (26S proteasome regulatory subunit S2 homolog B)	At4g28470	protein catabolic process [GO:0030163]; regulation of protein catabolic process [GO:0042176]	plasma membrane [GO:0005886]; proteasome complex [GO:0000502]; proteasome regulatory particle, base subcomplex [GO:0008540]	enzyme regulator activity [GO:0030234]	3	16	XXXXMA	XXXXMAPVPDPN	RPN1B_P3_Monomethylated	NA	0.0978194	0.681973	0.968225	0.187903	0.398503	0.999615	-0.233102	0.297239	0.999766	21.8821	21.8447	21.5904	21.7843	21.6568	21.8235	21.9795	21.8929	21.7741	21.9837	21.6835	21.6729	22.0388	21.6358	21.6526	21.5745	21.4987	21.9444	22.1336	21.3707	21.6887	21.7628	21.21	21.5861	22.0684	21.9008	22.0433	21.962	21.3879
STAPPKPVR	(UniMod:1)STAPPK(UniMod:510)PVR	Acetylated	O22527	CLH1	Chlorophyllase-1 (AtCLH1) (EC 3.1.1.14) (Chlorophyll-chlorophyllido hydrolase 1) (Chlase 1) (Coronatine-induced protein 1) (CORI1)	At1g19670	chlorophyll catabolic process [GO:0015996]; defense response to bacterium [GO:0042742]; defense response to fungus [GO:0050832]	cytosol [GO:0005829]; nucleus [GO:0005634]; plant-type vacuole [GO:0000325]	chlorophyllase activity [GO:0047746]	38	46	DPVEND	DPVENDSTAPPK	CLH1_S38_Acetylated	NA	0.0977194	0.782574	0.985667	0.365864	0.271373	0.999615	-0.0338836	0.917611	0.999766	18.3261	18.544	18.4312	18.2284	18.1781	18.4651	18.9512	17.4744	18.5527	18.6605	18.5501	18.6275	18.3379	18.4903	18.4648	18.3731	18.3967	18.7801	18.0673	18.5167	17.5493	19.0193	17.8268	17.9982	17.8682	18.7591	18.3687	18.7014	18.0313
MDAKETSATDLKRPR	(UniMod:510)MDAK(UniMod:510)ETSATDLK(UniMod:510)RPR	Dimethylated	Q9ZUB3	SPDSYN1	Spermidine synthase 1 (SPDSY 1) (EC 2.5.1.16) (Putrescine aminopropyltransferase 1)	At1g23820	spermidine biosynthetic process [GO:0008295]	NA	spermidine synthase activity [GO:0004766]	1	15	XXXXXX	XXXXXXMDAKET	SPDSYN1_M1_Dimethylated	P1	0.097443	0.926325	0.996903	-0.352383	0.718377	0.999615	-0.829062	0.399678	0.999766	24.7313	22.8666	22.8252	24.6339	23.2189	23.6543	24.6636	24.7449	24.7855	24.3444	24.3722	21.012	21.7376	24.5199	20.363	24.4408	21.9771	24.7385	24.6909	24.8082	24.2978	24.7409	21.7418	22.0201	24.3729	24.7094	24.5264	24.066	21.3153
ANTSLSHYCRDNGLLLHIHR	(UniMod:510)ANTSLSHYC(UniMod:4)RDNGLLLHIHR	Dimethylated	O03042	rbcL	Ribulose bisphosphate carboxylase large chain (RuBisCO large subunit) (EC 4.1.1.39)	AtCg00490	photorespiration [GO:0009853]; reductive pentose-phosphate cycle [GO:0019253]; response to abscisic acid [GO:0009737]; response to cadmium ion [GO:0046686]	apoplast [GO:0048046]; chloroplast [GO:0009507]; chloroplast envelope [GO:0009941]; chloroplast stroma [GO:0009570]; chloroplast thylakoid membrane [GO:0009535]; cytosolic ribosome [GO:0022626]; plant-type cell wall [GO:0009505]; plastid [GO:0009536]; thylakoid [GO:0009579]	magnesium ion binding [GO:0000287]; monooxygenase activity [GO:0004497]; mRNA binding [GO:0003729]; ribulose-bisphosphate carboxylase activity [GO:0016984]	276	295	LTGGFT	LTGGFTANTSLS	rbcL_A276_Dimethylated	NA	0.0972605	0.833231	0.98931	-0.0859669	0.840674	0.999615	-0.132021	0.757693	0.999766	25.6404	25.598	25.3958	25.5431	25.684	25.5279	26.4977	25.0112	25.4123	24.5947	25.3105	26.2357	26.2511	25.1185	26.3823	25.2439	24.8387	25.5237	25.3179	25.3846	25.9463	26.5959	25.2096	25.3402	25.5902	25.4367	25.0834	26.0158	25.5755
SAKDPFYDSEEYR	(UniMod:510)SAK(UniMod:510)DPFYDSEEYR	Dimethylated	Q8RXS1	PNSB4	Photosynthetic NDH subunit of subcomplex B 4, chloroplastic (Protein PnsB4) (NDH DEPENDENT FLOW 6) (NDH-DEPENDENT CYCLIC ELECTRON FLOW 6)	At1g18730	photosynthetic electron transport in photosystem I [GO:0009773]	chloroplast thylakoid membrane [GO:0009535]; NAD(P)H dehydrogenase complex (plastoquinone) [GO:0010598]	NA	112	124	GCLYFG	GCLYFGSAKDPF	PNSB4_S112_Dimethylated	NA	0.0971139	0.834991	0.98931	-0.0837232	0.846188	0.999615	0.0362516	0.933035	0.999766	17.708	17.7779	17.7008	17.6108	17.8616	17.6646	18.3727	17.2465	17.5047	18.5303	17.1992	17.8468	17.5352	17.9055	18.5926	16.87	17.4352	17.5061	17.8135	17.6954	17.4284	17.355	17.985	17.8459	18.2604	17.042	18.94	17.8286	16.8477
CKYATGTNPLTGVDTR	(UniMod:510)C(+5.931865)K(UniMod:510)YATGTNPLTGVDTR	loss_of_ammonia_C	Q8H1Q1	TL20.3	Thylakoid lumenal protein TL20.3, chloroplastic	At1g12250	NA	chloroplast [GO:0009507]; chloroplast thylakoid [GO:0009534]; chloroplast thylakoid lumen [GO:0009543]; chloroplast thylakoid membrane [GO:0009535]; extracellular region [GO:0005576]; thylakoid [GO:0009579]	NA	220	235	LQKQAL	LQKQALCKYATG	TL20.3_C220_loss_of_ammonia_C	NA	0.0970951	0.807424	0.987964	0.0582736	0.874391	0.999615	0.423116	0.258664	0.999766	16.4974	16.7794	16.9607	16.4003	16.7211	16.5376	17.1145	16.1585	16.2191	17.1369	16.3353	16.84	16.8053	17.3076	17.038	16.5486	16.9485	16.0112	16.1027	16.6306	16.8565	17.1787	16.7184	16.5517	16.4356	15.212	16.653	17.1949	17.0902
EARPMEEGLAEAIDDGR	(UniMod:510)EARPMEEGLAEAIDDGR	Dimethylated	Q9ASR1	LOS1	Elongation factor 2 (EF-2) (EC 3.6.5.-) (Protein LOW EXPRESSION OF OSMOTICALLY RESPONSIVE GENES 1)	At1g56070/At1g56075	cold acclimation [GO:0009631]; response to cold [GO:0009409]	chloroplast [GO:0009507]; cytosol [GO:0005829]; nucleolus [GO:0005730]; nucleus [GO:0005634]; plant-type vacuole [GO:0000325]; plasma membrane [GO:0005886]; plasmodesma [GO:0009506]	copper ion binding [GO:0005507]; GTP binding [GO:0005525]; GTPase activity [GO:0003924]; mRNA binding [GO:0003729]; translation elongation factor activity [GO:0003746]	590	606	HNRLYM	HNRLYMEARPME	LOS1_E590_Dimethylated	NA	0.0970394	0.884321	0.995151	0.776751	0.217239	0.999615	-0.314447	0.611666	0.999766	18.1661	18.2608	18.0409	18.0691	17.4841	18.3554	17.687	18.5672	18.2441	17.5794	18.5975	18.4584	18.408	17.7856	17.6086	18.5317	18.2377	18.9375	19.2799	16.1473	17.9116	17.2316	18.6632	18.0956	15.9459	19.4227	18.7156	17.8827	17.4005
TATVEYETENR	(UniMod:510)TATVEYETENR	Dimethylated	P17745	TUFA	Elongation factor Tu, chloroplastic (EF-Tu) (Ras-related protein RABE1b) (AtRABE1b) (Ras-related protein Rab8D) (AtRab8D)	At4g20360	chloroplast organization [GO:0009658]; leaf development [GO:0048366]	apoplast [GO:0048046]; chloroplast [GO:0009507]; chloroplast envelope [GO:0009941]; chloroplast nucleoid [GO:0042644]; chloroplast stroma [GO:0009570]; chloroplast thylakoid [GO:0009534]; chloroplast thylakoid membrane [GO:0009535]; nucleolus [GO:0005730]; nucleus [GO:0005634]; plastid [GO:0009536]	GTP binding [GO:0005525]; GTPase activity [GO:0003924]; mRNA binding [GO:0003729]; translation elongation factor activity [GO:0003746]	132	142	RGITIN	RGITINTATVEY	TUFA_T132_Dimethylated	NA	0.0966395	0.87425	0.992757	0.181189	0.74883	0.999615	0.30344	0.592679	0.999766	18.1528	18.1905	18.4326	18.0561	18.0093	18.1291	18.5782	17.9391	17.941	18.3021	17.1792	18.4036	18.8771	18.6492	17.4524	17.6646	19.9642	17.2982	18.892	17.1348	18.8995	18.4593	17.129	17.4506	18.9983	17.8395	18.7928	18.2832	17.601
GSLADDSKLNPDEESNDSAEVASIDIKLPR	(UniMod:510)GSLADDSK(UniMod:510)LNPDEESNDSAEVASIDIK(UniMod:510)LPR	Dimethylated	Q9S7X9	F14K14.16	F24J5.3 (Putative transcription factor; 86360-87167) (Uncharacterized protein At1g68730) (Zim17-type zinc finger protein)	At1g68730	NA	NA	zinc ion binding [GO:0008270]	74	103	RSFSVF	RSFSVFGSLADD	F14K14.16_G74_Dimethylated	cTP	0.0966254	0.866385	0.99132	-0.98456	0.0753612	0.999615	0.0116342	0.982536	0.999766	19.7089	18.6547	19.7417	19.6122	19.6393	19.7301	19.7918	19.8459	19.4889	19.7562	16.0724	19.4335	19.3568	19.697	19.6865	19.7447	19.8388	19.6953	20.1053	19.6973	18.9511	19.4813	19.5322	19.5171	20.0267	19.8494	20.1122	19.446	19.5128
KAEAGGDGEEEEKYETYEIEVEQPYGLKFR	(UniMod:1)K(UniMod:510)AEAGGDGEEEEK(UniMod:510)YETYEIEVEQPYGLK(UniMod:510)FR	Acetylated	Q94BS2	MET1	Protein MET1, chloroplastic (PDZ domain, K-box domain, and TPR region containing protein)	At1g55480	photosynthesis [GO:0015979]; photosystem II assembly [GO:0010207]; photosystem II repair [GO:0010206]; response to high light intensity [GO:0009644]; response to light stimulus [GO:0009416]; response to wounding [GO:0009611]	chloroplast [GO:0009507]; chloroplast envelope [GO:0009941]; chloroplast membrane [GO:0031969]; chloroplast stroma [GO:0009570]; chloroplast thylakoid [GO:0009534]; chloroplast thylakoid membrane [GO:0009535]; chromoplast stroma [GO:0009575]; nucleus [GO:0005634]; photosystem II [GO:0009523]; stromal side of plastid thylakoid membrane [GO:0098572]; thylakoid [GO:0009579]	NA	73	102	ETESSA	ETESSAKAEAGG	MET1_K73_Acetylated	NA	0.0961811	0.694498	0.968225	-0.210199	0.394344	0.999615	0.0349003	0.877447	0.999766	18.7472	18.8131	18.798	18.6511	19.0233	18.7631	18.1781	18.9279	19.1358	18.5795	19.0321	18.7966	18.8441	18.9646	18.9841	18.7159	18.5274	18.6	18.6574	18.9169	18.43	18.927	18.7409	NA	19.4019	18.7376	18.8532	18.6921	18.7695
MAQGFLK	(UniMod:1)MAQGFLK(UniMod:510)	Acetylated	Q9XI93	At1g13930	Nodulin-related protein 2	At1g13930	abscisic acid-activated signaling pathway [GO:0009738]; regulation of abscisic acid biosynthetic process [GO:0010115]; response to heat [GO:0009408]; response to salt stress [GO:0009651]	chloroplast [GO:0009507]; chloroplast envelope [GO:0009941]; chloroplast stroma [GO:0009570]; cytosol [GO:0005829]; extracellular region [GO:0005576]; plasma membrane [GO:0005886]	mRNA binding [GO:0003729]	149	155	LGGYAK	LGGYAKMAQGFL	At1g13930_M149_Acetylated	NA	0.0959109	0.815858	0.987964	0.417838	0.280012	0.999615	0.477961	0.218612	0.999766	18.3314	19.1882	18.7907	18.2354	18.7704	18.3127	18.9871	18.0687	17.9383	19.9728	19.248	18.4601	19.0719	19.0371	19.3848	18.7324	18.0084	18.1628	17.6657	18.8954	18.2179	19.2116	18.0532	19.0174	18.7993	17.7969	18.5762	18.7078	18.17
MEKSDPPPVPKPGATIIPSSDPIPNADPIPSSSFHR	(UniMod:1)MEK(UniMod:510)SDPPPVPK(UniMod:510)PGATIIPSSDPIPNADPIPSSSFHR	Acetylated	Q8VWG0	BZIP52	AtbZIP transcription factor (Basic leucine-zipper 52) (Similar to bZIP transcription factors)	At1g06850	NA	cytoplasm [GO:0005737]; cytosol [GO:0005829]; nucleus [GO:0005634]	chromatin DNA binding [GO:0031490]; DNA-binding transcription factor activity [GO:0003700]; transcription cis-regulatory region binding [GO:0000976]	1	36	XXXXXX	XXXXXXMEKSDP	BZIP52_M1_Acetylated	P1	0.0958319	0.794704	0.986506	0.140039	0.681673	0.999615	-0.0382633	0.910587	0.999766	19.4596	19.6504	19.5751	19.3638	19.5103	19.6134	18.6187	19.7811	19.979	19.7519	20.0515	19.3364	19.4617	18.9839	19.9365	20.1441	19.236	19.5993	19.8423	19.1088	18.9047	19.5054	19.7264	19.5091	19.3005	19.2948	19.4523	20.3818	19.3246
YIVAHNQLLAHAAAVDVYR	(UniMod:510)YIVAHNQLLAHAAAVDVYR	Dimethylated	P37702	TGG1	Myrosinase 1 (EC 3.2.1.147) (Beta-glucosidase 38) (AtBGLU38) (EC 3.2.1.21) (Sinigrinase 1) (Thioglucosidase 1)	At5g26000	abscisic acid-activated signaling pathway [GO:0009738]; carbohydrate metabolic process [GO:0005975]; defense response to insect [GO:0002213]; glucosinolate catabolic process [GO:0019762]; regulation of stomatal movement [GO:0010119]; response to abscisic acid [GO:0009737]; response to insect [GO:0009625]	apoplast [GO:0048046]; chloroplast [GO:0009507]; cytosolic ribosome [GO:0022626]; peroxisome [GO:0005777]; plant-type vacuole [GO:0000325]; plastid [GO:0009536]; secretory vesicle [GO:0099503]; thylakoid [GO:0009579]	beta-glucosidase activity [GO:0008422]; metal ion binding [GO:0046872]; thioglucosidase activity [GO:0019137]	242	260	NSSTEP	NSSTEPYIVAHN	TGG1_Y242_Dimethylated	NA	0.0955019	0.801429	0.987471	-0.295583	0.404285	0.999615	-0.224773	0.524409	0.999766	20.5311	20.2007	20.3471	20.4356	20.4963	20.5719	20.6913	20.586	20.3159	20.0874	19.5784	20.9833	20.1537	19.8955	20.0279	20.1794	21.2856	20.8857	20.4131	20.5015	19.9419	20.545	20.3029	20.5916	20.5456	21.4759	20.5516	20.2484	20.0115
VASSEFIVTR	(UniMod:510)VASSEFIVTR	Dimethylated	Q9SMM7	DCF	HXXXD-type acyl-transferase family protein (Uncharacterized protein At3g48720) (Uncharacterized protein T8P19.230)	At3g48720	cutin biosynthetic process [GO:0010143]; ferulate metabolic process [GO:0033494]	cytosol [GO:0005829]	hydroxycinnamoyltransferase activity [GO:0050734]	2	11	XXXXXM	XXXXXMVASSEF	DCF_V2_Dimethylated	P2	0.0951616	0.833107	0.98931	0.0691242	0.868658	0.999615	-0.160719	0.701057	0.999766	24.4158	24.4357	24.0394	24.3206	24.3666	24.2001	24.1263	24.619	24.5021	24.7107	24.6836	24.478	23.8705	25.2991	24.1331	23.1956	23.5297	24.6725	24.5046	24.5454	23.5601	23.8311	24.5964	24.6271	24.4117	24.4481	25.1066	23.8861	23.3594
KKNPVRASGSCCLGSSSGDEISR	(UniMod:510)K(UniMod:510)K(UniMod:510)NPVRASGSC(UniMod:4)C(UniMod:4)LGSSSGDEISR	Dimethylated	Q84VZ1	FHY1	Flavin mononucleotide hydrolase 1, chloroplatic (AtcpFHy1) (EC 3.1.3.102) (5-amino-6-(5-phospho-D-ribitylamino)uracil phosphatase) (AtcpFHy1/PyrP1) (EC 3.1.3.104) (5-amino-6-ribitylamino-2,4(1H,3H)-pyrimidinedione 5'-phosphate phosphatase) (ARPP phosphatase)	At1g79790	riboflavin biosynthetic process [GO:0009231]	chloroplast [GO:0009507]; chloroplast stroma [GO:0009570]	5-amino-6-(5-phosphoribitylamino)uracil phosphatase activity [GO:0043726]; FMN hydrolase activity [GO:0090711]	21	43	LKPNMW	LKPNMWKKNPVR	FHY1_K21_Dimethylated	NA	0.095147	0.879891	0.995038	0.0878445	0.880222	0.999615	-0.251513	0.666797	0.999766	20.0432	20.1142	19.7597	19.948	20.0264	20.0113	19.1979	20.4144	20.5172	20.1186	21.4342	19.8695	19.0346	20.3707	20.1834	20.0941	18.3908	20.6635	18.9077	20.8769	19.3439	20.4798	19.82	20.3844	19.4212	19.5775	19.3538	19.8081	21.3057
SQTVVLR	(UniMod:1)SQTVVLR	Acetylated	Q94BT9	ATX1	Copper transport protein ATX1 (Copper chaperone ATX1)	At1g66240	copper ion transport [GO:0006825]	cytosol [GO:0005829]; mitochondrion [GO:0005739]; secretory vesicle [GO:0099503]	metal ion binding [GO:0046872]	2	8	XXXXXM	XXXXXMSQTVVL	ATX1_S2_Acetylated	P2	0.0948412	0.817041	0.987964	-0.208803	0.583401	0.999615	-0.169674	0.655431	0.999766	23.9548	24.2593	24.3689	23.8599	24.4681	24.5385	24.1531	23.591	24.1203	23.2817	24.5848	24.8178	24.353	24.6213	24.8953	23.4693	24.4896	24.1332	23.4131	24.2054	23.6882	25.13	24.9164	23.8349	23.9912	24.65	24.0026	24.8375	24.664
EIPVDPVENDSTAPPKPVR	(UniMod:510)E(-52.0737)IPVDPVENDSTAPPK(UniMod:510)PVR	PyroGlu	O22527	CLH1	Chlorophyllase-1 (AtCLH1) (EC 3.1.1.14) (Chlorophyll-chlorophyllido hydrolase 1) (Chlase 1) (Coronatine-induced protein 1) (CORI1)	At1g19670	chlorophyll catabolic process [GO:0015996]; defense response to bacterium [GO:0042742]; defense response to fungus [GO:0050832]	cytosol [GO:0005829]; nucleus [GO:0005634]; plant-type vacuole [GO:0000325]	chlorophyllase activity [GO:0047746]	28	46	GSLPTT	GSLPTTEIPVDP	CLH1_E28_PyroGlu	NA	0.0948374	0.794236	0.986506	0.193098	0.567528	0.999615	0.234528	0.488311	0.999766	19.3059	19.1319	19.154	19.2111	18.9388	18.9195	19.447	19.182	19.2888	19.6281	19.0874	19.1954	18.6167	19.0744	18.5386	19.4658	19.5373	19.8899	19.1102	19.5421	18.3022	19.5023	18.4806	19.0625	18.7098	19.4783	18.8297	18.8033	18.5668
PQDAAAAGGEFGILEGR	(UniMod:510)P(-17.0316)QDAAAAGGEFGILEGR	Monomethylated	F4IX01	At3g61870	Plant/protein	At3g61870	NA	membrane [GO:0016020]	NA	69	85	LPFFLD	LPFFLDPQDAAA	At3g61870_P69_Monomethylated	NA	0.0947135	0.765737	0.983801	0.327223	0.273023	0.999615	-0.0572669	0.845616	0.999766	19.2758	18.9192	19.0076	19.1811	18.592	19.0648	19.2672	19.2318	19.3286	18.6423	19.0398	18.8768	19.1181	18.789	18.8116	19.3519	19.0778	19.1808	19.1346	19.0889	19.3202	19.2185	18.7848	18.9145	17.4504	18.9011	18.7667	19.0102	19.5814
SASTVSITANTAAATR	(UniMod:1)SASTVSITANTAAATR	Acetylated	Q9FF75	SUN1	SUN domain-containing protein 1 (AtSUN1)	At5g04990	meiotic attachment of telomere to nuclear envelope [GO:0070197]; nucleus organization [GO:0006997]; protein heterooligomerization [GO:0051291]; protein homooligomerization [GO:0051260]; protein localization to nuclear envelope [GO:0090435]; regulation of establishment or maintenance of cell polarity regulating cell shape [GO:2000769]	cytoskeleton [GO:0005856]; endoplasmic reticulum [GO:0005783]; endoplasmic reticulum membrane [GO:0005789]; nuclear envelope [GO:0005635]; nuclear inner membrane [GO:0005637]; phragmoplast [GO:0009524]	protein-membrane adaptor activity [GO:0043495]	2	17	XXXXXM	XXXXXMSASTVS	SUN1_S2_Acetylated	P2	0.094678	0.775048	0.985009	-0.203643	0.508661	0.999615	-0.0898155	0.769669	0.999766	18.2031	18.0346	18.4975	18.1084	18.2382	18.5874	18.5458	18.0371	18.0263	18.2369	17.7885	17.4557	18.6572	18.4759	18.5889	18.5346	18.3909	18.4741	17.8374	18.0021	18.12	17.9663	18.6293	18.6366	17.7207	18.7143	17.7784	18.7116	19.1451
SLSPEVSPLLR	(UniMod:510)SLSPEVSPLLR	Dimethylated	Q9FI13	RPI4	Probable ribose-5-phosphate isomerase 4, chloroplastic (EC 5.3.1.6) (Phosphoriboisomerase 4)	At5g44520	pentose-phosphate shunt, non-oxidative branch [GO:0009052]	chloroplast [GO:0009507]	ribose-5-phosphate isomerase activity [GO:0004751]	32	42	RFPVCA	RFPVCASLSPEV	RPI4_S32_Dimethylated	NA	0.0946617	0.785672	0.985667	0.504918	0.127989	0.999615	-0.199416	0.537665	0.999766	21.7935	21.7467	21.6744	21.6989	21.2418	21.8738	21.7806	21.664	21.936	22.1801	22.106	21.3738	21.327	22.4464	22.0934	21.4452	20.7127	21.9529	21.5403	21.5358	21.7664	21.6579	21.1885	21.1657	20.955	21.312	22.1281	21.8817	22.1735
GSETPDLTVATR	(UniMod:510)GSETPDLTVATR	Dimethylated	Q96242	CYP74A	Allene oxide synthase, chloroplastic (EC 4.2.1.92) (Cytochrome P450 74A) (Hydroperoxide dehydrase)	At5g42650	defense response [GO:0006952]; defense response to fungus [GO:0050832]; epoxygenase P450 pathway [GO:0019373]; jasmonic acid biosynthetic process [GO:0009695]; oxylipin biosynthetic process [GO:0031408]; oxylipin metabolic process [GO:0031407]; response to fungus [GO:0009620]; response to jasmonic acid [GO:0009753]; response to wounding [GO:0009611]	chloroplast [GO:0009507]; chloroplast envelope [GO:0009941]; chloroplast thylakoid [GO:0009534]; chloroplast thylakoid membrane [GO:0009535]; mitochondrion [GO:0005739]; plastid [GO:0009536]; plastoglobule [GO:0010287]; thylakoid [GO:0009579]	allene oxide synthase activity [GO:0009978]; heme binding [GO:0020037]; iron ion binding [GO:0005506]; monooxygenase activity [GO:0004497]; oxidoreductase activity, acting on paired donors, with incorporation or reduction of molecular oxygen [GO:0016705]; oxygen binding [GO:0019825]	35	46	RPIKAS	RPIKASGSETPD	CYP74A_G35_Dimethylated	cTP	0.0944122	0.858602	0.990026	0.259071	0.598624	0.999615	0.218386	0.65692	0.999766	17.6445	17.3352	17.6817	17.5501	17.0761	17.4633	18.4849	16.4802	17.9684	16.9934	17.4245	17.9805	16.9425	17.9534	17.6099	17.9721	17.1912	17.1754	16.8737	18.0353	18.1159	18.4459	16.4227	16.8762	16.5597	17.23	16.5504	18.1806	17.8921
AAQHPHLSIPETEAGKSR	(UniMod:510)AAQHPHLSIPETEAGK(UniMod:510)SR	Dimethylated	Q8RXF8	MIRO1	Mitochondrial Rho GTPase 1 (AtMIRO1) (EC 3.6.5.-) (Miro-related GTPase 1)	At5g27540	embryo development ending in seed dormancy [GO:0009793]; mitochondrion organization [GO:0007005]; pollen tube growth [GO:0009860]	mitochondrial outer membrane [GO:0005741]; mitochondrion [GO:0005739]; plastid [GO:0009536]	calcium ion binding [GO:0005509]; GTP binding [GO:0005525]; GTPase activity [GO:0003924]	592	609	FRKILT	FRKILTAAQHPH	MIRO1_A592_Dimethylated	NA	0.094408	0.808758	0.987964	-0.248063	0.494402	0.999615	-0.409127	0.264512	0.999766	17.2848	16.7512	16.7539	17.1904	16.9993	17.163	17.8301	17.2784	16.7458	16.3772	16.5996	16.626	17.4021	16.4961	16.6805	16.9357	16.9031	17.8575	16.8706	16.8728	17.1605	17.6464	16.5203	16.9767	16.8536	16.4723	16.5676	17.7192	17.8928
EEAGAAVAAESSTGTWTTVWTDGLTSLDR	(UniMod:510)EEAGAAVAAESSTGTWTTVWTDGLTSLDR	Dimethylated	O03042	rbcL	Ribulose bisphosphate carboxylase large chain (RuBisCO large subunit) (EC 4.1.1.39)	AtCg00490	photorespiration [GO:0009853]; reductive pentose-phosphate cycle [GO:0019253]; response to abscisic acid [GO:0009737]; response to cadmium ion [GO:0046686]	apoplast [GO:0048046]; chloroplast [GO:0009507]; chloroplast envelope [GO:0009941]; chloroplast stroma [GO:0009570]; chloroplast thylakoid membrane [GO:0009535]; cytosolic ribosome [GO:0022626]; plant-type cell wall [GO:0009505]; plastid [GO:0009536]; thylakoid [GO:0009579]	magnesium ion binding [GO:0000287]; monooxygenase activity [GO:0004497]; mRNA binding [GO:0003729]; ribulose-bisphosphate carboxylase activity [GO:0016984]	51	79	QPGVPP	QPGVPPEEAGAA	rbcL_E51_Dimethylated	NA	0.0943511	0.793955	0.986506	-0.138354	0.658896	0.999615	0.505946	0.145965	0.999766	20.1927	20.0302	20.2505	20.0984	20.1686	19.7445	20.2733	19.758	20.5468	19.501	19.7288	20.6324	20.2587	20.061	19.5022	20.4596	20.9789	NA	19.8796	20.2905	20.125	20.2645	20.1276	20.0781	20.2042	20.0392	19.3363	NA	19.858
QQVICSSQDR	(UniMod:510)Q(-51.0896)QVIC(UniMod:4)SSQDR	PyroGln	Q9FHL8	At5g23400	Disease resistance protein-like (Leucine-rich repeat (LRR) family protein) (Uncharacterized protein At5g23400)	At5g23400	NA	plasmodesma [GO:0009506]	NA	27	36	FVLSSS	FVLSSSQQVICS	At5g23400_Q27_PyroGln	SP	0.0943402	0.778981	0.985207	0.388054	0.220815	0.999615	0.280626	0.371621	0.999766	18.1679	18.0581	18.1776	18.0735	17.67	17.8969	17.6193	18.7475	18.1369	18.2431	18.168	18.26	17.5613	18.4848	17.6462	18.5002	18.079	18.4816	17.9751	18.417	17.4206	17.5837	17.6066	17.4273	18.0626	17.4654	17.8918	17.7212	18.5094
PIFAQQNYENPR	(UniMod:510)P(-17.0316)IFAQQNYENPR	Monomethylated	P56771	petA	Cytochrome f	AtCg00540	photosynthetic electron transport chain [GO:0009767]	chloroplast [GO:0009507]; chloroplast thylakoid [GO:0009534]; chloroplast thylakoid membrane [GO:0009535]; cytochrome b6f complex [GO:0009512]; plastid [GO:0009536]; thylakoid [GO:0009579]	electron transfer activity [GO:0009055]; heme binding [GO:0020037]; iron ion binding [GO:0005506]; mRNA binding [GO:0003729]	37	48	SISSAY	SISSAYPIFAQQ	petA_P37_Monomethylated	SP	0.0941919	0.774337	0.985009	-0.482563	0.123462	0.999615	-0.221322	0.469338	0.999766	17.1387	16.7198	16.7546	17.0445	17.2023	16.976	16.8181	17.2468	17.3512	16.6846	17.201	16.5181	16.4753	17.1776	16.8803	16.9823	15.9785	17.2809	17.2815	17.0131	16.6026	16.9285	17.074	17.8637	16.9432	17.0512	17.4926	16.4191	16.9409
VDEDNPYDRVIVEAALNTEDPQYQDKR	(UniMod:510)VDEDNPYDRVIVEAALNTEDPQYQDK(UniMod:510)R	Dimethylated	Q8VZB5	SAFE1	Rubisco methyltransferase family protein (Uncharacterized protein At5g14260) (Uncharacterized protein At5g14260; F18O22_50)	At5g14260	methylation [GO:0032259]	chloroplast [GO:0009507]; chloroplast stroma [GO:0009570]; plastid [GO:0009536]	methyltransferase activity [GO:0008168]	344	370	LLNYGF	LLNYGFVDEDNP	SAFE1_V344_Dimethylated	NA	0.09407	0.868176	0.991367	0.313037	0.525724	0.999615	-1.14821	0.0284539	0.999766	18.5001	18.5273	17.2796	18.4061	18.2143	18.4278	18.9657	18.1512	18.3836	18.6118	18.2431	18.5067	18.7477	17.9669	18.3908	15.2053	17.5555	18.6038	NA	18.0917	18.5228	18.6309	18.2596	17.9281	18.0385	17.7042	18.1716	19.0884	18.7471
DMGNPLSVPVGGATLGR	(UniMod:510)DMGNPLSVPVGGATLGR	Dimethylated	P19366	atpB	ATP synthase subunit beta, chloroplastic (EC 7.1.2.2) (ATP synthase F1 sector subunit beta) (F-ATPase subunit beta)	AtCg00480	defense response to fungus [GO:0050832]; response to cold [GO:0009409]	chloroplast [GO:0009507]; chloroplast stroma [GO:0009570]; chloroplast thylakoid [GO:0009534]; chloroplast thylakoid membrane [GO:0009535]; plant-type cell wall [GO:0009505]; plastid [GO:0009536]; plastoglobule [GO:0010287]; proton-transporting ATP synthase complex [GO:0045259]; stromule [GO:0010319]; thylakoid [GO:0009579]; thylakoid lumen [GO:0031977]	ATP binding [GO:0005524]; ATP hydrolysis activity [GO:0016887]; mRNA binding [GO:0003729]; proton-transporting ATP synthase activity, rotational mechanism [GO:0046933]; zinc ion binding [GO:0008270]	93	109	RGMDVV	RGMDVVDMGNPL	atpB_D93_Dimethylated	NA	0.0940359	0.861854	0.990289	-0.375688	0.455898	0.999615	1.00282	0.0753717	0.999766	17.5718	17.4705	18.2931	17.4777	17.8462	17.2903	16.7297	18.2581	17.7274	17.9468	17.7132	17.2796	16.9426	17.7481	NA	16.9896	20.1416	17.5418	17.3308	17.3599	17.6784	18.5004	17.8505	17.1311	17.9029	17.4455	17.5933	16.9435	17.1789
AQQGQGSMDPAVLDDIIR	(UniMod:1)AQQGQGSMDPAVLDDIIR	Acetylated	P48485	TOPP5	Serine/threonine-protein phosphatase PP1 isozyme 5 (EC 3.1.3.16) (Type one protein phosphatase 5)	At3g46820	cellular response to abscisic acid stimulus [GO:0071215]	nucleus [GO:0005634]; protein phosphatase type 1 complex [GO:0000164]	metal ion binding [GO:0046872]; protein serine/threonine phosphatase activity [GO:0004722]	2	19	XXXXXM	XXXXXMAQQGQG	TOPP5_A2_Acetylated	P2	0.0939506	0.862768	0.99065	0.277867	0.556661	0.999615	-0.106036	0.821821	0.999766	17.1533	17.342	17.2458	17.0594	17.0641	17.3518	16.7623	17.0232	17.6744	18.0823	17.7462	16.5651	16.9742	17.693	17.2994	17.617	16.3738	NA	16.6557	16.966	17.5564	17.585	17.107	17.7779	15.7864	16.2911	17.6949	17.9333	17.488
QTFIMIKPDGVQR	(UniMod:1)QTFIMIK(UniMod:510)PDGVQR	Acetylated	P39207	NDK1	Nucleoside diphosphate kinase 1 (EC 2.7.4.6) (Nucleoside diphosphate kinase I) (NDK I) (NDP kinase I) (NDPK I)	At4g09320	cellular response to hydrogen peroxide [GO:0070301]; CTP biosynthetic process [GO:0006241]; GTP biosynthetic process [GO:0006183]; UTP biosynthetic process [GO:0006228]	nucleus [GO:0005634]; peroxisome [GO:0005777]	ATP binding [GO:0005524]; metal ion binding [GO:0046872]; nucleoside diphosphate kinase activity [GO:0004550]	3	15	XXXXME	XXXXMEQTFIMI	NDK1_Q3_Acetylated	NA	0.0939377	0.829859	0.98931	0.227293	0.5757	0.999615	-0.0732279	0.856398	0.999766	19.1303	19.5747	19.0469	19.0363	19.3474	19.1201	18.2859	19.6517	19.4533	19.731	20.567	18.7692	19.2318	19.2822	19.8969	18.5729	18.4356	18.894	18.939	18.9743	19.3382	19.9784	19.7597	18.6372	19.0144	18.9631	19.0756	19.3137	19.128
ELEHGFVYREHGNSPGYYDGR	(UniMod:510)E(-52.0737)LEHGFVYREHGNSPGYYDGR	PyroGlu	P10795	RBCS-1A	Ribulose bisphosphate carboxylase small subunit 1A, chloroplastic (RuBisCO small subunit 1A)	At1g67090	photorespiration [GO:0009853]; photosynthesis [GO:0015979]; reductive pentose-phosphate cycle [GO:0019253]; response to cold [GO:0009409]; ribulose bisphosphate carboxylase complex assembly [GO:0110102]	apoplast [GO:0048046]; chloroplast [GO:0009507]; chloroplast envelope [GO:0009941]; chloroplast membrane [GO:0031969]; chloroplast stroma [GO:0009570]; chloroplast thylakoid membrane [GO:0009535]; cytosolic ribosome [GO:0022626]; mitochondrion [GO:0005739]; thylakoid [GO:0009579]; thylakoid lumen [GO:0031977]	copper ion binding [GO:0005507]; mRNA binding [GO:0003729]; ribulose-bisphosphate carboxylase activity [GO:0016984]; salicylic acid binding [GO:1901149]	100	120	IPCVEF	IPCVEFELEHGF	RBCS-1A_E100_PyroGlu	NA	0.0935775	0.80621	0.987964	0.0355481	0.919771	0.999615	0.111158	0.753067	0.999766	16.5973	16.7572	16.7588	16.5037	16.7216	16.6476	17.5869	16.0723	16.1327	17.0594	17.239	16.39	16.3403	16.6134	16.9407	16.3476	17.1336	17.0091	15.9194	16.3678	16.7187	17.044	16.5226	16.2906	17.0292	16.1671	16.6358	17.1964	16.5913
AVAADAAETKTAAR	(UniMod:510)AVAADAAETK(UniMod:510)TAAR	Dimethylated	P25851	CFBP1	Fructose-1,6-bisphosphatase 1, chloroplastic (FBPase1) (EC 3.1.3.11) (D-fructose-1,6-bisphosphate 1-phosphohydrolase) (Protein HIGH CYCLIC ELECTRON FLOW 1)	At3g54050	fructose 1,6-bisphosphate metabolic process [GO:0030388]; photosynthesis [GO:0015979]; photosynthetic electron transport in photosystem I [GO:0009773]; reductive pentose-phosphate cycle [GO:0019253]; response to cold [GO:0009409]; sucrose metabolic process [GO:0005985]	apoplast [GO:0048046]; chloroplast [GO:0009507]; chloroplast stroma [GO:0009570]; cytosol [GO:0005829]; stromule [GO:0010319]	fructose 1,6-bisphosphate 1-phosphatase activity [GO:0042132]; metal ion binding [GO:0046872]	60	73	SGVRCM	SGVRCMAVAADA	CFBP1_A60_Dimethylated	cTP	0.0933368	0.866292	0.99132	-1.39029	0.0125082	0.999615	0.0839381	0.870085	0.999766	26.6917	25.4125	26.6576	26.5984	26.8028	26.5737	26.0602	27.2132	26.8018	26.1273	26.4379	23.1541	25.9306	26.8284	26.2931	26.7386	26.7704	26.3573	26.6237	26.7524	26.66	27.2675	26.9316	27.0788	25.9332	26.7485	26.717	25.9386	26.8907
VDAAEQPPSTSEGESLLKIHIER	(UniMod:1)VDAAEQPPSTSEGESLLK(UniMod:510)IHIER	Acetylated	Q9SJR2	At2g36430	Transmembrane protein, putative (DUF247) (Uncharacterized protein At2g36430)	At2g36430	NA	membrane [GO:0016020]	NA	2	24	XXXXXM	XXXXXMVDAAEQ	At2g36430_V2_Acetylated	P2	0.0930646	0.788432	0.986346	-0.0462024	0.885508	0.999615	-0.0902009	0.778784	0.999766	21.4317	21.0189	21.0631	21.3387	21.0651	21.1533	21.5487	21.3615	21.3851	20.8588	21.014	20.712	21.4909	21.186	20.6165	21.7867	20.6634	21.4898	21.2591	21.1565	21.4492	20.3694	21.5296	21.5759	20.7856	21.6489	20.5594	20.8382	21.5668
SGGAISSTSSNSDPR	(UniMod:510)SGGAISSTSSNSDPR	Dimethylated	Q8H0W0	LPA3	Protein LPA3 (Protein LOW PSII ACCUMULATION 3, chloroplastic)	At1g73060	NA	chloroplast [GO:0009507]; chloroplast stroma [GO:0009570]; mitochondrion [GO:0005739]	NA	30	44	CGATAN	CGATANSGGAIS	LPA3_S30_Dimethylated	NA	0.0930279	0.888877	0.995151	0.0164973	0.978643	0.999615	-0.600193	0.335817	0.999766	17.0421	16.9324	15.9989	16.949	16.9159	16.5991	17.7056	16.7715	16.649	17.6882	17.9656	15.7132	16.3626	15.658	16.3581	16.8751	15.1045	17.6652	16.1017	17.5787	16.4506	17.8109	17.2247	17.4622	15.1657	17.2586	16.06	15.7472	17.3307
AEGLVLKGTMR	(UniMod:1)AEGLVLK(UniMod:510)GTMR	Acetylated	O24456	RACK1A	Small ribosomal subunit protein RACK1z (Guanine nucleotide-binding protein subunit beta-like protein A) (Receptor for activated C kinase 1A) (WD-40 repeat auxin-dependent protein ARCA)	At1g18080	cellular response to abscisic acid stimulus [GO:0071215]; gibberellin mediated signaling pathway [GO:0010476]; positive regulation of signal transduction [GO:0009967]; regulation of translation [GO:0006417]; response to gibberellin [GO:0009739]; response to glucose [GO:0009749]; ribosome biogenesis [GO:0042254]; seed germination [GO:0009845]; vegetative to reproductive phase transition of meristem [GO:0010228]	chloroplast [GO:0009507]; cytoplasm [GO:0005737]; cytosol [GO:0005829]; cytosolic ribosome [GO:0022626]; nucleus [GO:0005634]; ribonucleoprotein complex [GO:1990904]	MAP-kinase scaffold activity [GO:0005078]; molecular adaptor activity [GO:0060090]; mRNA binding [GO:0003729]; ribosome binding [GO:0043022]; structural constituent of ribosome [GO:0003735]; translation regulator activity [GO:0045182]	2	12	XXXXXM	XXXXXMAEGLVL	RACK1A_A2_Acetylated	P2	0.0927535	0.709553	0.973301	0.455573	0.0587569	0.999615	0.113922	0.621695	0.999766	24.5616	24.5614	24.6496	24.4689	24.1058	24.5357	24.3741	24.9065	24.4042	24.6114	24.5268	24.6512	24.4562	24.7942	24.9323	24.6284	24.2436	24.594	24.9438	24.0066	24.3311	24.1971	24.4938	23.8445	23.8878	24.672	24.6754	24.3723	24.423
VAAESSTGTWTTVWTDGLTSLDR	(UniMod:1)VAAESSTGTWTTVWTDGLTSLDR	Acetylated	O03042	rbcL	Ribulose bisphosphate carboxylase large chain (RuBisCO large subunit) (EC 4.1.1.39)	AtCg00490	photorespiration [GO:0009853]; reductive pentose-phosphate cycle [GO:0019253]; response to abscisic acid [GO:0009737]; response to cadmium ion [GO:0046686]	apoplast [GO:0048046]; chloroplast [GO:0009507]; chloroplast envelope [GO:0009941]; chloroplast stroma [GO:0009570]; chloroplast thylakoid membrane [GO:0009535]; cytosolic ribosome [GO:0022626]; plant-type cell wall [GO:0009505]; plastid [GO:0009536]; thylakoid [GO:0009579]	magnesium ion binding [GO:0000287]; monooxygenase activity [GO:0004497]; mRNA binding [GO:0003729]; ribulose-bisphosphate carboxylase activity [GO:0016984]	57	79	EEAGAA	EEAGAAVAAESS	rbcL_V57_Acetylated	NA	0.0923349	0.886546	0.995151	-0.154881	0.810953	0.999615	-0.564448	0.388016	0.999766	19.194	19.6816	18.4044	19.1017	19.8365	18.9688	19.3039	19.5978	18.6803	NA	19.621	18.6561	20.7678	18.0057	17.5176	18.5603	19.5339	19.158	18.4659	19.4469	19.3359	21.8614	18.5911	19.5965	19.297	NA	19.3991	18.8506	18.6568
SLLNQLFNR	(UniMod:1)SLLNQLFNR	Acetylated	Q9C6L2	ISTL2	At1g25420/F2J7_16 (Regulator of Vps4 activity in the MVB pathway protein) (Uncharacterized protein F2J7.16)	At1g25420	protein transport [GO:0015031]	NA	NA	2	10	XXXXXM	XXXXXMSLLNQL	ISTL2_S2_Acetylated	P2	0.0916624	0.881136	0.995038	-0.61263	0.287232	0.999615	-0.579417	0.313442	0.999766	16.2121	16.0598	16.3638	16.1204	16.6725	16.9432	15.8468	15.5831	17.2063	16.9042	16.0979	15.8383	15.399	17.6563	17.0436	16.3863	14.369	15.792	16.4289	16.5473	15.7135	17.215	16.61	16.8732	15.9917	17.346	17.7099	16.6548	16.0621
AKQSAASPSENLSR	(UniMod:510)AK(UniMod:510)QSAASPSENLSR	Dimethylated	Q66GI4	PRORP1	Proteinaceous RNase P 1, chloroplastic/mitochondrial (EC 3.1.26.5) (Pentatricopeptide repeat-containing protein At2g32230)	At2g32230	tRNA 5'-leader removal [GO:0001682]; tRNA processing [GO:0008033]	chloroplast [GO:0009507]; mitochondrion [GO:0005739]	metal ion binding [GO:0046872]; ribonuclease P activity [GO:0004526]	72	85	TLPLAA	TLPLAAAKQSAA	PRORP1_A72_Dimethylated	cTP	0.0915079	0.848234	0.990026	-0.318265	0.47487	0.999615	0.192583	0.664158	0.999766	17.0194	16.4853	16.9346	16.9279	16.8035	16.742	16.2582	17.1915	17.6087	16.1417	15.7144	17.4651	16.62	17.3055	16.2868	16.5526	17.5935	16.3921	17.613	16.5581	17.1486	16.4898	16.1767	17.1254	17.4223	16.2993	17.6097	16.7812	16.2779
AIKDLTATTGDSSLPLIKSPPSETTGGDR	(UniMod:510)AIK(UniMod:510)DLTATTGDSSLPLIK(UniMod:510)SPPSETTGGDR	Dimethylated	Q9SF09	ANT1	Amino acid transporter ANT1 (Aromatic and neutral amino acid transporter 1)	At3g11900	response to nematode [GO:0009624]	endoplasmic reticulum membrane [GO:0005789]; membrane [GO:0016020]	aromatic amino acid transmembrane transporter activity [GO:0015173]; neutral L-amino acid transmembrane transporter activity [GO:0015175]	2	30	XXXXXM	XXXXXMAIKDLT	ANT1_A2_Dimethylated	P2	0.0914487	0.781664	0.985667	-0.297623	0.371715	0.999615	-0.0187092	0.951117	0.999766	18.8355	18.5365	18.7417	18.744	18.8341	18.7604	18.7338	18.5951	19.1776	NA	17.9837	18.3259	19.2999	18.0618	18.5514	19.131	19.2226	18.6622	18.9793	18.3136	19.021	18.8521	18.8032	18.5214	19.1596	18.9713	18.7108	18.8886	18.471
INTDESPNTANR	(UniMod:1)INTDESPNTANR	Acetylated	Q9SEU6	At3g15360	Thioredoxin M4, chloroplastic (AtTrxm4)	At3g15360	negative regulation of catalytic activity [GO:0043086]; positive regulation of catalytic activity [GO:0043085]; regulation of carbohydrate metabolic process [GO:0006109]	chloroplast [GO:0009507]; chloroplast envelope [GO:0009941]; chloroplast stroma [GO:0009570]; chloroplast thylakoid membrane [GO:0009535]; cytosol [GO:0005829]; thylakoid [GO:0009579]	enzyme activator activity [GO:0008047]; enzyme inhibitor activity [GO:0004857]; protein domain specific binding [GO:0019904]; protein-disulfide reductase activity [GO:0015035]	142	153	KFKFYK	KFKFYKINTDES	At3g15360_I142_Acetylated	NA	0.0912876	0.851008	0.990026	0.222617	0.647681	0.999615	-0.273153	0.545593	0.999766	16.4471	16.6659	16.0899	16.3558	16.4433	16.363	17.6213	16.2363	15.4837	16.9087	16.5133	16.7136	16.5279	16.7071	16.18	15.6092	15.8632	15.9717	16.5373	16.031	16.8832	16.3141	NA	16.0139	17.0018	15.3525	17.1813	17.0936	15.8247
GGGGNYQGGGGNYQGGGGNYQGGGGR	(UniMod:510)GGGGNYQGGGGNYQGGGGNYQGGGGR	Dimethylated	Q9SL15	GRP3	Glycine-rich protein 3 (AtGRP-3)	At2g05520	regulation of cell size [GO:0008361]; response to abscisic acid [GO:0009737]; response to aluminum ion [GO:0010044]; response to desiccation [GO:0009269]; response to ethylene [GO:0009723]; response to salicylic acid [GO:0009751]; root development [GO:0048364]; unidimensional cell growth [GO:0009826]	extracellular region [GO:0005576]; mitochondrion [GO:0005739]	NA	59	84	NGGGYQ	NGGGYQGGGGNY	GRP3_G59_Dimethylated	NA	0.0912655	0.888423	0.995151	-0.0875531	0.884415	0.999615	-0.6236	0.306805	0.999766	20.1207	20.2781	19.8049	20.0294	20.3656	20.4285	20.7826	19.1793	20.4001	20.2382	21.798	19.0461	20.03	20.0984	21.0434	20.1325	17.9452	20.5501	19.12	20.4893	19.9582	20.8392	20.399	20.5059	19.7183	20.5808	19.6424	20.5478	20.9428
SSDASVSDGKKTVR	(UniMod:1)SSDASVSDGK(UniMod:510)K(UniMod:510)TVR	Acetylated	A0A1I9LT30	BLP3	Biotin/lipoyl attachment domain-containing protein	At3g56130	NA	NA	NA	71	84	TTISDG	TTISDGSSDASV	BLP3_S71_Acetylated	NA	0.0911045	0.752922	0.981217	0.459789	0.0972634	0.999615	-0.149744	0.577287	0.999766	15.5552	15.755	15.4947	15.4641	15.2952	15.6444	15.4401	15.8256	15.3999	15.6292	15.3663	16.0104	16.0139	15.4179	15.6575	15.004	15.8992	15.0417	16.1114	15.2013	15.5019	15.1799	15.6265	15.2795	15.0948	15.2612	15.8552	15.9931	15.4681
SSSDGPKTLR	(UniMod:510)SSSDGPK(UniMod:510)TLR	Dimethylated	B3H4E6	At5g38060	Carboxypeptidase	At5g38060	NA	NA	carboxypeptidase activity [GO:0004180]	47	56	FSQCTA	FSQCTASSSDGP	At5g38060_S47_Dimethylated	NA	0.0908303	0.895127	0.995151	-0.579759	0.368311	0.999615	-0.162294	0.799301	0.999766	21.1212	20.5114	21.0899	21.0304	21.0912	21.2522	19.8662	21.3227	22.1747	19.003	21.1044	21.9488	19.9894	21.1546	21.8332	21.8955	19.4765	20.6488	20.8459	21.8362	20.7906	21.1023	20.6888	22.0265	20.5471	20.9636	21.4168	22.1107	20.5177
ASSSLTTLPSALLFDCDGVLVDTEKDGHR	(UniMod:510)ASSSLTTLPSALLFDC(UniMod:4)DGVLVDTEK(UniMod:510)DGHR	Dimethylated	Q94K71	CBBY	CBBY-like protein (AtCbby) (EC 3.1.3.-)	At3g48420	NA	chloroplast [GO:0009507]; chloroplast envelope [GO:0009941]; chloroplast stroma [GO:0009570]; cytosol [GO:0005829]	hydrolase activity [GO:0016787]; metal ion binding [GO:0046872]	68	96	VGVTCS	VGVTCSASSSLT	CBBY_A68_Dimethylated	cTP	0.0907388	0.723835	0.974267	0.172318	0.470837	0.999615	0.0466036	0.844429	0.999766	18.737	18.8955	18.72	18.6463	18.7232	18.6734	18.7659	18.4589	18.9863	19.1208	19.1719	18.4438	18.8455	19.1399	18.7808	18.6972	18.2619	18.808	18.7264	18.2906	18.7602	19.0071	18.734	18.4224	18.7291	18.345	18.9839	18.5995	18.7651
CKPEEEITCEENVPFTCSQTDR	(UniMod:510)C(+5.931865)K(UniMod:1)PEEEITC(UniMod:4)EENVPFTC(UniMod:4)SQTDR	loss_of_ammonia_C	Q9C5C2	TGG2	Myrosinase 2 (EC 3.2.1.147) (Beta-glucosidase 37) (AtBGLU37) (Sinigrinase 2) (Thioglucosidase 2)	At5g25980	abscisic acid-activated signaling pathway [GO:0009738]; carbohydrate metabolic process [GO:0005975]; defense response to insect [GO:0002213]; glucosinolate catabolic process [GO:0019762]; regulation of stomatal movement [GO:0010119]; response to abscisic acid [GO:0009737]	apoplast [GO:0048046]; chloroplast [GO:0009507]; cytosolic ribosome [GO:0022626]; peroxisome [GO:0005777]; plant-type vacuole [GO:0000325]; plasmodesma [GO:0009506]; plastid [GO:0009536]; secretory vesicle [GO:0099503]	thioglucosidase activity [GO:0019137]	28	49	LLVVAT	LLVVATCKPEEE	TGG2_C28_loss_of_ammonia_C	SP	0.0907241	0.81559	0.987964	0.135847	0.70634	0.999615	-0.157446	0.662539	0.999766	21.5104	21.6113	21.5387	21.4196	21.4755	21.6961	21.6643	21.5303	21.3365	21.7807	21.6047	22.0624	20.9975	21.4324	21.6303	21.6676	21.4244	22.1571	21.3578	21.4701	20.6935	21.7186	21.1787	21.1949	21.8098	22.1083	22.3786	21.8271	20.4706
ESVMKRTTLVANTSNMPVAAR	(UniMod:510)E(-52.0737)SVMK(UniMod:510)RTTLVANTSNMPVAAR	PyroGlu	O23654	VHA-A	V-type proton ATPase catalytic subunit A (V-ATPase subunit A) (EC 7.1.2.2) (V-ATPase 69 kDa subunit) (Vacuolar H(+)-ATPase subunit A) (Vacuolar proton pump subunit alpha)	At1g78900	ATP metabolic process [GO:0046034]; Golgi organization [GO:0007030]; pollen development [GO:0009555]	chloroplast [GO:0009507]; chloroplast envelope [GO:0009941]; cytosol [GO:0005829]; Golgi apparatus [GO:0005794]; mitochondrion [GO:0005739]; plant-type cell wall [GO:0009505]; plant-type vacuole [GO:0000325]; plasma membrane [GO:0005886]; plasmodesma [GO:0009506]; proton-transporting V-type ATPase, V1 domain [GO:0033180]; vacuolar membrane [GO:0005774]; vacuole [GO:0005773]	ATP binding [GO:0005524]; ATP hydrolysis activity [GO:0016887]; protease binding [GO:0002020]; proton-transporting ATPase activity, rotational mechanism [GO:0046961]	306	326	LPDGRE	LPDGREESVMKR	VHA-A_E306_PyroGlu	NA	0.0905822	0.846087	0.990026	0.354229	0.415988	0.999615	-0.357032	0.41237	0.999766	19.2384	19.7275	19.1491	19.1478	19.3733	19.5061	19.3309	18.9229	19.4612	19.2391	19.3793	20.1966	20.095	18.5574	20.0368	19.6866	18.3155	19.9687	19.4757	18.6992	18.4474	19.8766	19.0526	18.9724	19.5915	20.478	19.5407	18.9001	19.1056
MDKFQGYLEFDGAR	(UniMod:510)MDK(UniMod:510)FQGYLEFDGAR	Dimethylated	P56784	matK	Maturase K (Intron maturase)	AtCg00040	mRNA processing [GO:0006397]; RNA splicing [GO:0008380]; tRNA processing [GO:0008033]	chloroplast [GO:0009507]	RNA binding [GO:0003723]	1	14	XXXXXX	XXXXXXMDKFQG	matK_M1_Dimethylated	P1	0.0902163	0.79783	0.986954	0.465367	0.163559	0.999615	0.77593	0.0256096	0.999766	18.5332	18.4136	18.6185	18.443	17.9483	17.8426	18.8485	18.0595	18.6917	18.8717	17.9748	17.9224	18.8857	18.3107	18.3705	19.0587	18.7341	18.8071	18.3707	18.1794	18.4148	18.5226	17.4915	17.6936	18.0853	17.0719	17.7989	18.3785	18.1211
QENVKRVQLAETYLSQAALGDANADAIGR	(UniMod:510)Q(-51.0896)ENVK(UniMod:1)RVQLAETYLSQAALGDANADAIGR	PyroGln	P10896	RCA	Ribulose bisphosphate carboxylase/oxygenase activase, chloroplastic (RA) (RuBisCO activase)	At2g39730	leaf senescence [GO:0010150]; response to cold [GO:0009409]; response to jasmonic acid [GO:0009753]; response to light stimulus [GO:0009416]	apoplast [GO:0048046]; chloroplast [GO:0009507]; chloroplast envelope [GO:0009941]; chloroplast stroma [GO:0009570]; chloroplast thylakoid membrane [GO:0009535]; Golgi apparatus [GO:0005794]; nucleus [GO:0005634]; plant-type cell wall [GO:0009505]; plastoglobule [GO:0010287]; stromule [GO:0010319]; thylakoid [GO:0009579]	ADP binding [GO:0043531]; ATP binding [GO:0005524]; ATP hydrolysis activity [GO:0016887]; enzyme regulator activity [GO:0030234]; mRNA binding [GO:0003729]; ribulose-1,5-bisphosphate carboxylase/oxygenase activator activity [GO:0046863]	404	432	NMLVME	NMLVMEQENVKR	RCA_Q404_PyroGln	NA	0.0901932	0.812883	0.987964	0.53445	0.140403	0.999615	-0.482807	0.180751	0.999766	23.4823	23.4132	23.0595	23.3921	22.8787	23.5423	23.6719	23.9952	22.7797	23.6812	23.1571	23.5696	23.2448	23.572	22.6433	23.1972	22.8254	23.6785	23.5698	22.6592	23.6608	22.8582	23.3205	23.413	21.9233	23.3107	23.656	23.1573	24.0451
VATPQEKIEYKTKVSR	(UniMod:510)VATPQEK(UniMod:510)IEYK(UniMod:510)TK(UniMod:510)VSR	Dimethylated	Q93ZN9	DAP	LL-diaminopimelate aminotransferase, chloroplastic (AtDAP-AT) (DAP-AT) (DAP-aminotransferase) (LL-DAP-aminotransferase) (EC 2.6.1.83) (Protein ABERRANT GROWTH AND DEATH 2)	At4g33680	lysine biosynthetic process via diaminopimelate [GO:0009089]; systemic acquired resistance, salicylic acid mediated signaling pathway [GO:0009862]	chloroplast [GO:0009507]; chloroplast stroma [GO:0009570]; plasma membrane [GO:0005886]	copper ion binding [GO:0005507]; L,L-diaminopimelate aminotransferase activity [GO:0010285]; pyridoxal phosphate binding [GO:0030170]; transaminase activity [GO:0008483]	46	61	VNTCKC	VNTCKCVATPQE	DAP_V46_Dimethylated	cTP	0.0901155	0.752697	0.981217	0.0661893	0.802519	0.999615	-0.271977	0.310119	0.999766	22.7858	22.6461	22.3624	22.6957	22.5799	22.6344	22.8411	22.8049	22.7115	23.0059	22.4268	22.368	22.7838	22.544	22.4696	22.244	22.192	22.9662	23.2922	22.0311	22.4932	22.4807	22.7922	22.1676	22.8793	22.4585	23.0916	22.6939	22.2935
PAESTASVDADRLEPR	(UniMod:510)P(-17.0316)AESTASVDADRLEPR	Monomethylated	Q39161	NIR1	Ferredoxin--nitrite reductase, chloroplastic (NiR) (EC 1.7.7.1)	At2g15620	nitrate assimilation [GO:0042128]; response to nitrate [GO:0010167]	apoplast [GO:0048046]; chloroplast [GO:0009507]; chloroplast stroma [GO:0009570]; mitochondrion [GO:0005739]	4 iron, 4 sulfur cluster binding [GO:0051539]; ferredoxin-nitrite reductase activity [GO:0048307]; heme binding [GO:0020037]; metal ion binding [GO:0046872]; nitrite reductase (NO-forming) activity [GO:0050421]	34	49	AAQTTA	AAQTTAPAESTA	NIR1_P34_Monomethylated	NA	0.0901143	0.699531	0.969516	-0.0759436	0.725261	0.999615	-0.180247	0.407597	0.999766	19.9739	19.8061	19.6229	19.8838	19.8821	19.8032	19.9008	19.7246	20.2962	19.692	20.2407	19.6556	19.6362	19.9971	19.5118	19.2819	19.701	19.8647	20.0864	19.584	19.9999	19.8108	19.8693	20.0647	19.7834	20.1173	19.645	19.639	19.8115
CRDNGLLLHIHR	(UniMod:510)C(UniMod:4)RDNGLLLHIHR	Dimethylated	O03042	rbcL	Ribulose bisphosphate carboxylase large chain (RuBisCO large subunit) (EC 4.1.1.39)	AtCg00490	photorespiration [GO:0009853]; reductive pentose-phosphate cycle [GO:0019253]; response to abscisic acid [GO:0009737]; response to cadmium ion [GO:0046686]	apoplast [GO:0048046]; chloroplast [GO:0009507]; chloroplast envelope [GO:0009941]; chloroplast stroma [GO:0009570]; chloroplast thylakoid membrane [GO:0009535]; cytosolic ribosome [GO:0022626]; plant-type cell wall [GO:0009505]; plastid [GO:0009536]; thylakoid [GO:0009579]	magnesium ion binding [GO:0000287]; monooxygenase activity [GO:0004497]; mRNA binding [GO:0003729]; ribulose-bisphosphate carboxylase activity [GO:0016984]	284	295	TSLSHY	TSLSHYCRDNGL	rbcL_C284_Dimethylated	NA	0.0899032	0.749249	0.980633	-0.230173	0.380817	0.999615	-0.138907	0.594595	0.999766	19.7393	19.7124	19.293	19.6494	19.9426	19.4319	19.8798	19.7547	19.5835	19.2383	19.5766	20.0676	19.9671	19.6566	19.4389	19.0817	18.9949	19.4072	19.9695	19.7718	19.4492	19.4668	19.763	20.4587	20.0819	19.0371	19.6085	19.2867	19.7955
MELKSIKDAFDR	(UniMod:510)MELK(UniMod:510)SIK(UniMod:510)DAFDR	Dimethylated	Q9T075	RMD5	Protein RMD5 homolog	At4g37880	proteasome-mediated ubiquitin-dependent protein catabolic process [GO:0043161]	cytoplasm [GO:0005737]	ubiquitin protein ligase activity [GO:0061630]; zinc ion binding [GO:0008270]	1	12	XXXXXX	XXXXXXMELKSI	RMD5_M1_Dimethylated	P1	0.0898889	0.904857	0.995151	0.416141	0.551776	0.999615	0.16144	0.816729	0.999766	17.4493	17.3462	17.5576	17.3594	16.9301	17.3961	17.1475	17.2369	17.9635	17.9404	15.2191	18.1013	18.1239	17.9181	18.4622	16.5511	17.2989	17.6407	17.904	15.7905	18.1026	16.848	17.6573	17.807	15.4079	16.9654	16.2742	18.1499	18.195
ELSPRAAELTNLFESR	(UniMod:1)ELSPRAAELTNLFESR	Acetylated	P92549	ATPA	ATP synthase subunit alpha, mitochondrial	AtMg01190	proton motive force-driven ATP synthesis [GO:0015986]	mitochondrial inner membrane [GO:0005743]; proton-transporting ATP synthase complex [GO:0045259]	ADP binding [GO:0043531]; ATP binding [GO:0005524]; proton-transporting ATP synthase activity, rotational mechanism [GO:0046933]	2	17	XXXXXM	XXXXXMELSPRA	ATPA_E2_Acetylated	P2	0.0898659	0.827239	0.98931	0.117491	0.758076	0.999615	-0.518455	0.183447	0.999766	16.8327	16.6412	16.3279	16.7429	16.5237	16.8464	17.5742	16.8686	16.0554	16.9195	16.6386	16.4766	16.5302	16.9063	16.8026	15.4929	16.1098	16.9559	16.6089	16.4203	16.9864	17.1071	16.8387	16.8192	15.3299	16.5297	16.9051	16.9723	16.9784
AGKNRDGVYEPDFEKLER	(UniMod:1)AGK(UniMod:510)NRDGVYEPDFEK(UniMod:510)LER	Acetylated	Q9LMQ2	LHCB6	Chlorophyll a-b binding protein, chloroplastic	At1g15820 At1g15820/F7H2.16	nonphotochemical quenching [GO:0010196]; photosynthesis [GO:0015979]; photosynthesis, light harvesting [GO:0009765]	chloroplast [GO:0009507]; chloroplast envelope [GO:0009941]; chloroplast thylakoid [GO:0009534]; chloroplast thylakoid membrane [GO:0009535]; nucleus [GO:0005634]; photosystem I [GO:0009522]; photosystem II antenna complex [GO:0009783]; thylakoid [GO:0009579]	chlorophyll binding [GO:0016168]; mRNA binding [GO:0003729]; protein domain specific binding [GO:0019904]	206	223	FDPLGL	FDPLGLAGKNRD	LHCB6_A206_Acetylated	NA	0.0893783	0.856307	0.990026	-0.306555	0.504578	0.999615	-0.508393	0.273091	0.999766	20.4663	19.9844	19.8979	20.3769	20.291	20.4063	19.8734	21.5475	19.9779	19.5977	20.6825	19.6342	20.0232	20.6987	19.2995	19.6378	19.9557	20.3308	19.8355	21.0264	20.3149	19.0105	20.7307	20.7124	20.7102	20.1255	19.9999	20.3061	21.1938
QSCSVRAMTSSSSAASSSSSSFGSR	(UniMod:510)Q(-51.0896)SC(UniMod:4)SVRAMTSSSSAASSSSSSFGSR	PyroGln	Q8GWS0	GRXC5	Glutaredoxin-C5, chloroplastic (AtGrxC5)	At4g28730	iron-sulfur cluster assembly [GO:0016226]	chloroplast [GO:0009507]	NA	44	68	YKRCLK	YKRCLKQSCSVR	GRXC5_Q44_PyroGln	NA	0.088718	0.808166	0.987964	-0.112719	0.739165	0.999615	0.183168	0.617086	0.999766	15.6057	15.5501	15.7157	15.5169	15.6628	15.5326	15.8197	15.7678	15.2295	15.5869	15.2904	15.4869	15.8362	16.0422	15.4635	NA	15.6414	14.9356	16.0893	14.9469	16.096	15.4875	15.4716	15.3438	16.3482	14.949	16.3008	15.4096	15.4709
AAFPNLNSGSGLKKLDEHLLTR	(UniMod:1)AAFPNLNSGSGLK(UniMod:1)K(UniMod:1)LDEHLLTR	Acetylated	Q9SI20	At2g18110	Elongation factor 1-delta 2 (EF-1-delta 2) (Elongation factor 1B-beta 2) (eEF-1B beta 2)	At2g18110	NA	eukaryotic translation elongation factor 1 complex [GO:0005853]; mitochondrion [GO:0005739]	translation elongation factor activity [GO:0003746]	2	23	XXXXXM	XXXXXMAAFPNL	At2g18110_A2_Acetylated	P2	0.0886426	0.830983	0.98931	-0.218795	0.570687	0.999615	-0.137983	0.719979	0.999766	21.8131	21.7746	22.0497	21.7245	21.9934	22.1877	21.615	21.7689	22.0554	21.4321	21.7858	22.4619	21.4187	22.427	22.7332	21.5254	21.5134	21.2527	22.0092	22.3498	21.2863	22.4223	21.738	21.3816	22.4318	22.6648	22.6125	22.2293	21.2443
ELEHGFVYREHGNSPGYYDGR	(UniMod:510)ELEHGFVYREHGNSPGYYDGR	Dimethylated	P10795	RBCS-1A	Ribulose bisphosphate carboxylase small subunit 1A, chloroplastic (RuBisCO small subunit 1A)	At1g67090	photorespiration [GO:0009853]; photosynthesis [GO:0015979]; reductive pentose-phosphate cycle [GO:0019253]; response to cold [GO:0009409]; ribulose bisphosphate carboxylase complex assembly [GO:0110102]	apoplast [GO:0048046]; chloroplast [GO:0009507]; chloroplast envelope [GO:0009941]; chloroplast membrane [GO:0031969]; chloroplast stroma [GO:0009570]; chloroplast thylakoid membrane [GO:0009535]; cytosolic ribosome [GO:0022626]; mitochondrion [GO:0005739]; thylakoid [GO:0009579]; thylakoid lumen [GO:0031977]	copper ion binding [GO:0005507]; mRNA binding [GO:0003729]; ribulose-bisphosphate carboxylase activity [GO:0016984]; salicylic acid binding [GO:1901149]	100	120	IPCVEF	IPCVEFELEHGF	RBCS-1A_E100_Dimethylated	NA	0.088582	0.794633	0.986506	0.150664	0.658512	0.999615	-0.332486	0.297914	0.999766	18.2682	18.1556	17.9494	18.1796	18.005	18.2819	18.9422	17.9926	17.8698	18.5696	18.2224	18.0072	17.8233	18.2733	18.3304	17.2689	17.9251	17.9502	18.518	17.6668	18.5835	18.1389	18.2033	17.6727	NA	18.1171	18.6218	18.5591	17.8296
YAAKEIKFGVEAR	(UniMod:510)YAAK(UniMod:510)EIK(UniMod:510)FGVEAR	Dimethylated	P29197	CPN60	Chaperonin CPN60, mitochondrial (HSP60)	At3g23990	Group II intron splicing [GO:0000373]; mitochondrion organization [GO:0007005]; protein refolding [GO:0042026]; response to heat [GO:0009408]	cytosol [GO:0005829]; cytosolic ribosome [GO:0022626]; mitochondrial matrix [GO:0005759]; mitochondrion [GO:0005739]; plant-type vacuole [GO:0000325]	ATP binding [GO:0005524]; ATP-dependent protein folding chaperone [GO:0140662]; copper ion binding [GO:0005507]; RNA binding [GO:0003723]; structural constituent of ribosome [GO:0003735]	31	43	MSWSRN	MSWSRNYAAKEI	CPN60_Y31_Dimethylated	mTP	0.0885024	0.863104	0.99065	0.164478	0.729552	0.999615	0.58866	0.224014	0.999766	19.9594	19.6775	19.9178	19.8709	19.513	19.3292	19.0117	20.5257	20.3407	19.8936	19.9897	20.0868	18.7399	20.1304	20.1478	19.6094	19.7838	20.3244	20.3385	20.106	18.7147	19.9293	19.0666	20.0492	19.0069	19.4077	20.5019	19.135	18.2722
AIHEETQISTTQDPPCTSNDASPPQDHR	(UniMod:510)AIHEETQISTTQDPPC(UniMod:4)TSNDASPPQDHR	Dimethylated	Q9LVD7	MJB24.2	AT5g57210/MJB24_2 (Microtubule-associated protein-like) (Ypt/Rab-GAP domain of gyp1p superfamily protein)	At5g57210	NA	NA	NA	2	29	XXXXXM	XXXXXMAIHEET	MJB24.2_A2_Dimethylated	P2	0.0879669	0.717124	0.973646	0.0204694	0.92733	0.999615	0.188571	0.404918	0.999766	16.9713	16.8603	17.0248	16.8833	16.8399	16.8362	17.196	16.7438	16.9739	17.2426	16.753	16.7619	16.6838	17.2671	16.8645	17.0836	16.884	16.9395	16.9418	16.4805	17.1714	16.8421	16.8489	16.7139	16.9546	16.3024	17.293	16.82	16.9296
HGFVYREHGNSPGYYDGR	(UniMod:510)HGFVYREHGNSPGYYDGR	Dimethylated	P10795	RBCS-1A	Ribulose bisphosphate carboxylase small subunit 1A, chloroplastic (RuBisCO small subunit 1A)	At1g67090	photorespiration [GO:0009853]; photosynthesis [GO:0015979]; reductive pentose-phosphate cycle [GO:0019253]; response to cold [GO:0009409]; ribulose bisphosphate carboxylase complex assembly [GO:0110102]	apoplast [GO:0048046]; chloroplast [GO:0009507]; chloroplast envelope [GO:0009941]; chloroplast membrane [GO:0031969]; chloroplast stroma [GO:0009570]; chloroplast thylakoid membrane [GO:0009535]; cytosolic ribosome [GO:0022626]; mitochondrion [GO:0005739]; thylakoid [GO:0009579]; thylakoid lumen [GO:0031977]	copper ion binding [GO:0005507]; mRNA binding [GO:0003729]; ribulose-bisphosphate carboxylase activity [GO:0016984]; salicylic acid binding [GO:1901149]	103	120	VEFELE	VEFELEHGFVYR	RBCS-1A_H103_Dimethylated	NA	0.0877653	0.866106	0.99132	-0.495297	0.310268	0.999615	1.08578	0.0335571	0.999766	19.3659	19.2306	19.9816	19.2782	19.7259	18.8958	19.5153	19.8029	18.7795	19.1729	19.0826	19.2972	19.3696	19.6155	18.8603	19.3939	22.0567	19.0093	19.8157	18.9824	19.3053	19.2897	20.1487	19.6512	19.8138	18.3455	19.5191	18.6236	19.0951
GAVANRVALEACVQAR	(UniMod:510)GAVANRVALEAC(UniMod:4)VQAR	Dimethylated	O03042	rbcL	Ribulose bisphosphate carboxylase large chain (RuBisCO large subunit) (EC 4.1.1.39)	AtCg00490	photorespiration [GO:0009853]; reductive pentose-phosphate cycle [GO:0019253]; response to abscisic acid [GO:0009737]; response to cadmium ion [GO:0046686]	apoplast [GO:0048046]; chloroplast [GO:0009507]; chloroplast envelope [GO:0009941]; chloroplast stroma [GO:0009570]; chloroplast thylakoid membrane [GO:0009535]; cytosolic ribosome [GO:0022626]; plant-type cell wall [GO:0009505]; plastid [GO:0009536]; thylakoid [GO:0009579]	magnesium ion binding [GO:0000287]; monooxygenase activity [GO:0004497]; mRNA binding [GO:0003729]; ribulose-bisphosphate carboxylase activity [GO:0016984]	416	431	PWGNAP	PWGNAPGAVANR	rbcL_G416_Dimethylated	NA	0.0875538	0.68583	0.968225	0.054158	0.786711	0.999615	-0.381576	0.0676173	0.999766	20.5983	20.5474	20.368	20.5108	20.4932	20.7496	20.9445	20.4064	20.444	20.6789	20.5413	20.5866	20.3827	20.4705	20.4666	20.6404	19.8947	20.7189	20.667	20.3165	20.3407	20.3423	20.6827	20.5604	20.3875	20.7466	20.8692	20.6128	20.7698
SSSSSVVAGTDSIEIKSLPTKPIEGQKTGTSGLR	(UniMod:510)SSSSSVVAGTDSIEIK(UniMod:510)SLPTK(UniMod:510)PIEGQK(UniMod:510)TGTSGLR	Dimethylated	Q9SCY0	PGMP	Phosphoglucomutase, chloroplastic (PGM) (EC 5.4.2.2) (Glucose phosphomutase) (Protein REDUCED GRAVITROPIC 2)	At5g51820	carbohydrate metabolic process [GO:0005975]; detection of gravity [GO:0009590]; glucose metabolic process [GO:0006006]; response to cold [GO:0009409]; starch biosynthetic process [GO:0019252]	apoplast [GO:0048046]; chloroplast [GO:0009507]; chloroplast envelope [GO:0009941]; chloroplast stroma [GO:0009570]; cytosol [GO:0005829]; stromule [GO:0010319]	magnesium ion binding [GO:0000287]; phosphoglucomutase activity [GO:0004614]	55	88	HSIIAS	HSIIASSSSSSV	PGMP_S55_Dimethylated	cTP	0.0872754	0.696484	0.96851	-0.0324182	0.875438	0.999615	0.0593127	0.774426	0.999766	22.5881	22.5003	22.4745	22.5009	22.5327	22.4152	22.5334	22.4875	22.7435	22.4617	22.3761	22.4549	22.7085	22.3885	22.6172	22.3332	22.5589	22.4012	22.7786	22.5896	22.234	22.5276	22.5207	22.1727	22.9099	22.687	22.6455	22.3208	22.0075
APAKSKAVSETSDELAKWYGPDR	(UniMod:510)APAK(UniMod:510)SK(UniMod:510)AVSETSDELAK(UniMod:510)WYGPDR	Dimethylated	Q9XF89	LHCB5	Chlorophyll a-b binding protein CP26, chloroplastic (LHCB5) (LHCIIc) (Light-harvesting complex II protein 5)	At4g10340	nonphotochemical quenching [GO:0010196]; photosynthesis [GO:0015979]; photosynthesis, light harvesting [GO:0009765]; photosystem II assembly [GO:0010207]	chloroplast [GO:0009507]; chloroplast thylakoid [GO:0009534]; chloroplast thylakoid membrane [GO:0009535]; cytosol [GO:0005829]; photosystem I [GO:0009522]; photosystem II antenna complex [GO:0009783]; plastoglobule [GO:0010287]; PSII associated light-harvesting complex II [GO:0009517]; thylakoid [GO:0009579]; thylakoid membrane [GO:0042651]	chlorophyll binding [GO:0016168]; metal ion binding [GO:0046872]; mRNA binding [GO:0003729]; protein domain specific binding [GO:0019904]	45	67	FSKKKP	FSKKKPAPAKSK	LHCB5_A45_Dimethylated	NA	0.0870467	0.849944	0.990026	-0.160414	0.70686	0.999615	-0.11612	0.785264	0.999766	19.0716	19.1998	19.2788	18.9845	19.3603	19.395	18.1378	19.2208	19.8561	19.1659	19.0828	18.9054	19.6453	18.9305	18.5289	19.9775	19.6784	19.0251	18.5406	18.9564	19.4161	20.703	19.122	18.564	19.0521	19.3444	19.7284	19.3836	19.1235
EYVDSASDPEKQTGKSR	(UniMod:510)EYVDSASDPEK(UniMod:510)QTGK(UniMod:510)SR	Dimethylated	Q0WMN5	At3g49140	Uncharacterized protein At3g49140	At3g49140	NA	NA	NA	80	96	RTQATA	RTQATAEYVDSA	At3g49140_E80_Dimethylated	NA	0.0868542	0.867936	0.991367	0.225351	0.642018	0.999615	-0.19409	0.68866	0.999766	20.9938	20.5173	20.1179	20.907	20.2919	20.312	20.8045	21.3395	20.8374	20.4904	20.6779	20.1622	20.7387	21.2061	20.5156	18.177	20.5731	20.3316	21.6664	20.4624	21.1675	20.2111	20.1068	20.1688	20.6811	19.7401	20.6904	21.0337	19.784
VAAPVAPPSADSAEDREQLAESYGFR	(UniMod:510)VAAPVAPPSADSAEDREQLAESYGFR	Dimethylated	P46312	FAD6	Omega-6 fatty acid desaturase, chloroplastic (EC 1.14.19.23)	At4g30950	fatty acid biosynthetic process [GO:0006633]; photoinhibition [GO:0010205]; unsaturated fatty acid biosynthetic process [GO:0006636]	chloroplast [GO:0009507]; chloroplast envelope [GO:0009941]; chloroplast inner membrane [GO:0009706]; plasma membrane [GO:0005886]	acyl-lipid (n+3)-(Z)-desaturase (ferredoxin) activity [GO:0102850]; protein domain specific binding [GO:0019904]	70	95	IGCIKA	IGCIKAVAAPVA	FAD6_V70_Dimethylated	cTP	0.0868018	0.825064	0.989153	0.0692817	0.848848	0.999615	0.197512	0.588122	0.999766	23.3268	23.0012	23.0332	23.24	22.9319	22.8356	22.739	23.8658	23.3756	22.6955	22.003	23.2597	24.0466	22.3781	22.8819	23.216	23.6565	23.3829	23.6366	22.8162	23.1245	22.8892	23.2382	22.6219	22.9785	22.9637	22.6835	22.7654	22.93
GLFEEPLADLSFANQLGSKEHR	(UniMod:510)GLFEEPLADLSFANQLGSK(UniMod:510)EHR	Dimethylated	A0A1P8BG25	BGLC1	Glycosyl hydrolase family protein	At5g20950	carbohydrate metabolic process [GO:0005975]	NA	hydrolase activity, hydrolyzing O-glycosyl compounds [GO:0004553]	455	476	RVKFTM	RVKFTMGLFEEP	BGLC1_G455_Dimethylated	NA	0.0865077	0.860432	0.990091	-0.113846	0.802722	0.999615	-0.207403	0.649616	0.999766	18.4444	18.5277	18.3064	18.3578	18.6416	18.5138	19.2212	17.1779	18.934	19.1781	18.8166	17.2023	18.9139	18.3422	19.2572	18.1129	17.5132	18.5067	17.7833	18.2416	18.8998	18.6379	18.8622	18.689	18.3772	18.4796	18.4778	18.3215	18.7763
GGGGNYQGGGGNYQGGGGR	(UniMod:510)GGGGNYQGGGGNYQGGGGR	Dimethylated	Q9SL15	GRP3	Glycine-rich protein 3 (AtGRP-3)	At2g05520	regulation of cell size [GO:0008361]; response to abscisic acid [GO:0009737]; response to aluminum ion [GO:0010044]; response to desiccation [GO:0009269]; response to ethylene [GO:0009723]; response to salicylic acid [GO:0009751]; root development [GO:0048364]; unidimensional cell growth [GO:0009826]	extracellular region [GO:0005576]; mitochondrion [GO:0005739]	NA	66	84	GGGNYQ	GGGNYQGGGGNY	GRP3_G66_Dimethylated	NA	0.0864537	0.855404	0.990026	0.112702	0.797579	0.999615	0.270278	0.540103	0.999766	23.1789	23.3887	23.4671	23.0925	23.276	23.1968	23.9171	22.2067	23.413	23.5287	23.9126	22.7138	23.3996	24.4819	23.9776	23.3485	22.0604	22.8791	23.1071	23.0266	23.3571	23.5244	23.0092	23.07	23.5004	22.531	23.4258	23.7589	23.0716
SSTSEADAESVLR	(UniMod:510)SSTSEADAESVLR	Dimethylated	Q94AF2	At5g19150	ATP-dependent (S)-NAD(P)H-hydrate dehydratase (EC 4.2.1.93) (ATP-dependent NAD(P)HX dehydratase)	At5g19150	NADH metabolic process [GO:0006734]; NADP metabolic process [GO:0006739]	chloroplast [GO:0009507]; cytosol [GO:0005829]; mitochondrion [GO:0005739]	ATP binding [GO:0005524]; ATP-dependent NAD(P)H-hydrate dehydratase activity [GO:0047453]	46	58	PIIRAM	PIIRAMSSTSEA	At5g19150_S46_Dimethylated	mTP	0.0862714	0.882977	0.995038	-0.314735	0.563452	0.999615	0.0545814	0.919865	0.999766	18.0751	17.7167	17.6194	17.9889	18.0314	17.5648	18.6905	18.1036	17.4313	18.3907	18.6414	17.3251	16.5096	18.7656	18.209	17.3964	16.1068	18.0266	18.2204	17.6866	18.0217	18.4844	18.1159	18.4494	17.0762	17.1806	18.5919	16.9743	17.5125
SVATNGSSPAPAPAAVVVER	(UniMod:1)SVATNGSSPAPAPAAVVVER	Acetylated	Q9S762	HISN1A	ATP phosphoribosyltransferase 1, chloroplastic (ATP-PRTase 1) (AtATP-PRT1) (EC 2.4.2.17)	At1g58080	L-histidine biosynthetic process [GO:0000105]	chloroplast [GO:0009507]; chloroplast stroma [GO:0009570]	ATP phosphoribosyltransferase activity [GO:0003879]; magnesium ion binding [GO:0000287]	56	75	VSTVQS	VSTVQSSVATNG	HISN1A_S56_Acetylated	NA	0.086251	0.795293	0.986506	0.281465	0.365086	0.999615	-0.483857	0.126791	0.999766	18.7586	18.6529	18.3768	18.6724	18.3714	18.8607	19.0999	18.5018	18.6742	19.1897	18.927	18.0608	18.4341	19.0322	18.525	17.8457	18.1043	18.4064	18.8105	18.6128	18.8598	18.9295	18.6096	18.1171	17.8295	18.4188	19.137	19.0394	18.8474
KDSTTLIADAASKDELQAR	(UniMod:1)K(UniMod:510)DSTTLIADAASK(UniMod:510)DELQAR	Acetylated	P21238	CPN60A1	Chaperonin 60 subunit alpha 1, chloroplastic (CPN-60 alpha 1) (Protein SCHLEPPERLESS) (RuBisCO large subunit-binding protein subunit alpha 1)	At2g28000	chloroplast organization [GO:0009658]; embryo development ending in seed dormancy [GO:0009793]; protein folding [GO:0006457]; protein refolding [GO:0042026]; protein stabilization [GO:0050821]	apoplast [GO:0048046]; chloroplast [GO:0009507]; chloroplast envelope [GO:0009941]; chloroplast stroma [GO:0009570]; cytosolic ribosome [GO:0022626]; mitochondrion [GO:0005739]; peroxisome [GO:0005777]; stromule [GO:0010319]; thylakoid [GO:0009579]	ATP binding [GO:0005524]; ATP-dependent protein folding chaperone [GO:0140662]	371	389	RKVTIS	RKVTISKDSTTL	CPN60A1_K371_Acetylated	NA	0.0862432	0.910113	0.995315	-0.474417	0.50471	0.999615	1.30296	0.0768045	0.999766	17.6076	17.285	18.2201	17.5213	17.7594	16.9172	18.1238	17.8316	16.8673	17.4206	16.1128	17.7598	17.8469	16.5646	16.9526	18.2156	21.1477	17.4625	17.1777	17.6903	17.7548	18.9976	17.877	16.7614	17.4017	16.7864	16.6989	17.2117	16.9718
SSPAFAGKAVKPAASDVLGSGR	(UniMod:1)SSPAFAGK(UniMod:510)AVK(UniMod:510)PAASDVLGSGR	Acetylated	Q39141	LHB1B2	Chlorophyll a-b binding protein, chloroplastic	At2g34420 At2g34420/T31E10.24	photosynthesis, light harvesting [GO:0009765]	chloroplast [GO:0009507]; chloroplast thylakoid [GO:0009534]; chloroplast thylakoid membrane [GO:0009535]; endoplasmic reticulum [GO:0005783]; photosystem I [GO:0009522]; photosystem II [GO:0009523]; thylakoid [GO:0009579]	chlorophyll binding [GO:0016168]; mRNA binding [GO:0003729]; protein domain specific binding [GO:0019904]	9	30	SSTMAL	SSTMALSSPAFA	LHB1B2_S9_Acetylated	NA	0.0862	0.878638	0.994551	-0.400729	0.446477	0.999615	0.786939	0.142892	0.999766	18.8577	18.839	19.3541	18.7715	19.2397	18.5671	19.3426	18.9156	18.3149	19.1209	19.1557	18.6419	18.4376	19.3617	18.2794	18.7136	21.0616	18.5769	17.6415	19.3445	19.5232	20.0895	19.1496	18.159	19.5608	18.145	18.5532	18.7269	18.8434
SSSKDSPAAAAAPDGATATKPKPPPIGPKR	(UniMod:1)SSSK(UniMod:510)DSPAAAAAPDGATATK(UniMod:510)PK(UniMod:510)PPPIGPK(UniMod:510)R	Acetylated	Q9S831	PSAE1	Photosystem I reaction center subunit IV A, chloroplastic (PSI-E A)	At4g28750	photosynthesis [GO:0015979]	chloroplast [GO:0009507]; chloroplast envelope [GO:0009941]; chloroplast thylakoid [GO:0009534]; chloroplast thylakoid membrane [GO:0009535]; photosystem I reaction center [GO:0009538]; plasma membrane [GO:0005886]; plastoglobule [GO:0010287]; thylakoid [GO:0009579]	mRNA binding [GO:0003729]; protein domain specific binding [GO:0019904]	54	83	DPAPAS	DPAPASSSSKDS	PSAE1_S54_Acetylated	NA	0.0861804	0.882617	0.995038	1.37766	0.0177928	0.999615	-0.807183	0.145928	0.999766	21.7442	22.0025	20.9303	21.658	20.6249	21.7375	21.6721	21.9467	21.6138	21.9148	21.8361	21.7503	22.5089	20.9804	21.1566	21.4691	20.1152	22.0902	21.968	20.6431	21.9308	21.0441	22.4184	19.006	20.031	21.4495	20.9145	22.1184	22.4676
LVSMLASREDDKVALQEDNCADDVR	(UniMod:1)LVSMLASREDDK(UniMod:510)VALQEDNC(UniMod:4)ADDVR	Acetylated	F4KHD5	RBB1	A-kinase anchor-like protein	At5g40450	lytic vacuole organization [GO:0080171]	chloroplast [GO:0009507]; cytosol [GO:0005829]	NA	1903	1927	ESSDEA	ESSDEALVSMLA	RBB1_L1903_Acetylated	NA	0.0858693	0.743656	0.979904	-0.00552976	0.980571	0.999615	0.140774	0.567772	0.999766	17.2444	17.2663	17.3545	17.1586	17.2719	17.2137	17.2654	17.3386	17.1294	17.6002	17.3385	17.1594	16.9673	16.9361	17.5862	17.541	NA	17.2797	NA	16.907	17.289	17.3027	17.4708	16.8081	17.5059	17.2688	17.346	17.3268	16.9131
VAGESKVQELETEKR	(UniMod:510)VAGESK(UniMod:510)VQELETEK(UniMod:510)R	Dimethylated	P55229	ADG2	Glucose-1-phosphate adenylyltransferase large subunit 1, chloroplastic (EC 2.7.7.27) (ADP-glucose pyrophosphorylase) (ADP-glucose synthase) (AGPase S) (Alpha-D-glucose-1-phosphate adenyl transferase)	At5g19220	glycogen biosynthetic process [GO:0005978]; starch biosynthetic process [GO:0019252]	chloroplast [GO:0009507]; chloroplast envelope [GO:0009941]; chloroplast stroma [GO:0009570]	ATP binding [GO:0005524]; glucose-1-phosphate adenylyltransferase activity [GO:0008878]	71	85	LMSLNS	LMSLNSVAGESK	ADG2_V71_Dimethylated	cTP	0.0858448	0.904588	0.995151	-0.879975	0.166728	0.999615	0.4186	0.502235	0.999766	20.9526	19.6909	20.7694	20.8667	20.5709	20.3508	20.2813	20.8581	21.7183	19.9801	19.3028	18.7778	20.703	20.066	21.5146	20.9051	20.5919	19.7005	21.5428	NA	21.3569	21.5142	19.7209	21.5102	19.5384	20.6715	21.7579	19.6215	19.3523
AEKLAPEKR	(UniMod:1)AEK(UniMod:510)LAPEK(UniMod:510)R	Acetylated	Q8VXX3	MZN1.18	HSP20-like chaperones superfamily protein (Uncharacterized protein At5g58740)	At5g58740	response to stress [GO:0006950]	cytoplasm [GO:0005737]; nucleus [GO:0005634]	NA	2	10	XXXXXM	XXXXXMAEKLAP	MZN1.18_A2_Acetylated	P2	0.0856524	0.859576	0.990091	-0.0819853	0.854874	0.999615	0.144641	0.747154	0.999766	20.6242	20.2218	20.1734	20.5385	20.3038	20.0287	20.7698	21.0289	20.0738	20.1988	19.4062	20.6109	20.6713	20.9782	19.7403	19.4345	20.5406	19.3177	21.1946	20.6955	20.9462	20.0697	20.6483	20.0209	20.4763	19.0189	20.7938	20.2214	20.0809
MITDSITNASATSAPR	(UniMod:510)MITDSITNASATSAPR	Dimethylated	Q9FM05	MQB2.23	At5g62910 (RING/U-box superfamily protein)	At5g62910	NA	CCR4-NOT complex [GO:0030014]	ubiquitin-protein transferase activity [GO:0004842]; zinc ion binding [GO:0008270]	1	16	XXXXXX	XXXXXXMITDSI	MQB2.23_M1_Dimethylated	P1	0.0852847	0.843701	0.990026	0.606812	0.140436	0.999615	0.05392	0.892868	0.999766	17.1807	17.1509	18.2149	17.0955	16.5441	18.161	16.7305	17.3087	17.503	18.1831	17.5383	16.6182	16.264	18.6925	18.6154	17.827	17.7246	16.7871	16.7792	17.9018	16.9137	16.6569	16.7084	17.0047	15.8064	17.6153	18.2596	18.4579	18.311
GSCTRIPQAATSGPEAR	(UniMod:1)GSC(UniMod:4)TRIPQAATSGPEAR	Acetylated	Q9FYC2	PAO	Pheophorbide a oxygenase, chloroplastic (AtPaO) (Pheide a oxygenase) (EC 1.14.15.17) (Accelerated cell death 1) (Lethal leaf-spot 1 homolog) (Lls1)	At3g44880	cell death [GO:0008219]; chlorophyll catabolic process [GO:0015996]; defense response to bacterium [GO:0042742]; flower development [GO:0009908]; fruit development [GO:0010154]	chloroplast [GO:0009507]; chloroplast envelope [GO:0009941]; chloroplast inner membrane [GO:0009706]; chloroplast thylakoid [GO:0009534]; chloroplast thylakoid membrane [GO:0009535]; cytosol [GO:0005829]	2 iron, 2 sulfur cluster binding [GO:0051537]; chlorophyllide a oxygenase activity [GO:0010277]; iron-sulfur cluster binding [GO:0051536]; metal ion binding [GO:0046872]; pheophorbide a oxygenase activity [GO:0032441]	161	177	WSFGGC	WSFGGCGSCTRI	PAO_G161_Acetylated	NA	0.0850834	0.796136	0.986506	0.669408	0.0377465	0.999615	-0.199064	0.515745	0.999766	16.2755	16.373	15.9165	16.1904	15.7036	16.1156	16.6869	16.0459	16.0937	16.6714	16.146	16.4295	16.2452	16.2638	16.0809	15.5345	15.7869	16.1892	16.422	15.5811	16.5695	15.5739	16.3738	15.1869	15.6799	15.5827	16.3756	16.7171	15.787
TSSSSAASSSSSSFGSR	(UniMod:1)TSSSSAASSSSSSFGSR	Acetylated	Q8GWS0	GRXC5	Glutaredoxin-C5, chloroplastic (AtGrxC5)	At4g28730	iron-sulfur cluster assembly [GO:0016226]	chloroplast [GO:0009507]	NA	52	68	CSVRAM	CSVRAMTSSSSA	GRXC5_T52_Acetylated	cTP	0.0850675	0.791489	0.986506	-0.0263938	0.929344	0.999615	-0.117043	0.694707	0.999766	21.0957	20.9648	20.8879	21.0106	20.9912	21.005	21.1996	21.1502	20.9373	21.0213	20.807	20.8827	21.1482	21.5534	20.7825	20.1731	21.0427	20.7251	21.2685	20.6451	21.4039	20.859	20.4529	21.1151	21.5378	20.6107	21.3287	20.6745	21.4059
STISSTEDPELR	(UniMod:510)STISSTEDPELR	Dimethylated	F4JYE9	DHFS	Dihydrofolate synthetase (AtDFA) (EC 6.3.2.12) (Protein GLOBULAR ARREST 1)	At5g41480	embryo development ending in seed dormancy [GO:0009793]; one-carbon metabolic process [GO:0006730]; tetrahydrofolate biosynthetic process [GO:0046654]	mitochondrial matrix [GO:0005759]	ATP binding [GO:0005524]; dihydrofolate synthase activity [GO:0008841]; metal ion binding [GO:0046872]; tetrahydrofolylpolyglutamate synthase activity [GO:0004326]	35	46	ISNRNL	ISNRNLSTISST	DHFS_S35_Dimethylated	mTP	0.0850296	0.820249	0.987964	-0.422656	0.230733	0.999615	0.337885	0.334862	0.999766	17.7579	17.3829	18.0819	17.6729	17.8055	17.744	18.0774	17.5787	17.6177	17.5458	17.4779	17.0289	17.4789	18.4514	18.0756	17.858	17.9425	17.2784	17.0152	18.2507	18.1473	18.1681	17.8857	18.2798	16.8885	17.2398	17.6228	17.5276	18.5858
KVYFDMTVGGKSAGR	(UniMod:1)K(UniMod:510)VYFDMTVGGK(UniMod:510)SAGR	Acetylated	Q38900	CYP19-1	Peptidyl-prolyl cis-trans isomerase CYP19-1 (PPIase CYP19-1) (EC 5.2.1.8) (Cyclophilin of 19 kDa 1) (Rotamase cyclophilin-3)	At2g16600	protein folding [GO:0006457]; response to abscisic acid [GO:0009737]; response to water deprivation [GO:0009414]; signal transduction [GO:0007165]	chloroplast [GO:0009507]; cytosol [GO:0005829]; Golgi apparatus [GO:0005794]; mitochondrion [GO:0005739]; plasma membrane [GO:0005886]; plasmodesma [GO:0009506]	peptidyl-prolyl cis-trans isomerase activity [GO:0003755]	6	20	XMATNP	XMATNPKVYFDM	CYP19-1_K6_Acetylated	NA	0.0848724	0.834089	0.98931	0.208158	0.580244	0.999615	-0.445087	0.24338	0.999766	17.6918	17.9524	17.7505	17.607	17.7442	18.1956	16.7028	17.6698	18.7029	18.0401	17.694	18.0325	18.043	18.5785	18.1614	17.5955	16.6666	17.3158	17.8544	17.4108	17.8467	18.0669	17.3501	17.8861	17.6739	18.1691	18.337	18.0469	18.2293
GATANSGGAISSTSSNSDPR	(UniMod:510)GATANSGGAISSTSSNSDPR	Dimethylated	Q8H0W0	LPA3	Protein LPA3 (Protein LOW PSII ACCUMULATION 3, chloroplastic)	At1g73060	NA	chloroplast [GO:0009507]; chloroplast stroma [GO:0009570]; mitochondrion [GO:0005739]	NA	25	44	TSRIRC	TSRIRCGATANS	LPA3_G25_Dimethylated	cTP	0.0847629	0.664801	0.96446	-0.0499587	0.782367	0.999615	-0.238331	0.196654	0.999766	21.8752	21.7048	21.4627	21.7904	21.7548	21.701	21.882	21.9749	21.7686	21.7464	21.9783	21.5183	21.5763	21.5789	21.5844	21.5133	21.1741	21.762	21.8514	21.9599	21.5883	21.8642	21.6186	21.8505	21.6859	21.5733	21.9837	21.5515	21.6955
SVPIASGR	(UniMod:510)SVPIASGR	Dimethylated	Q9M2U7	T12E18_90	AT3g54400/T12E18_90 (Eukaryotic aspartyl protease family protein) (Nucleoid DNA-binding-like protein)	At3g54400	proteolysis [GO:0006508]	apoplast [GO:0048046]; cytosol [GO:0005829]	aspartic-type endopeptidase activity [GO:0004190]; DNA binding [GO:0003677]	73	80	AGVRKS	AGVRKSSVPIAS	T12E18_90_S73_Dimethylated	NA	0.0847474	0.832086	0.98931	-0.527167	0.164405	0.999615	0.291162	0.434714	0.999766	20.6424	20.3286	21.3921	20.5577	20.8558	21.101	20.1469	20.9558	20.8246	20.5013	21.0356	20.1727	19.6049	21.4653	21.7817	21.1744	21.1471	20.8129	20.0044	21.0459	20.3676	21.1863	21.0266	21.1334	20.0769	21.0271	20.4458	20.8832	22.0477
TTQDVIVNDQNDQKQCSNDVIFR	(UniMod:1)TTQDVIVNDQNDQK(UniMod:510)QC(UniMod:4)SNDVIFR	Acetylated	Q9S725	4CL2	4-coumarate--CoA ligase 2 (4CL 2) (EC 6.2.1.12) (4-coumarate--CoA ligase isoform 2) (At4CL2) (4-coumaroyl-CoA synthase 2) (Caffeate--CoA ligase) (EC 6.2.1.-)	At3g21240	phenylpropanoid metabolic process [GO:0009698]	NA	(E)-caffeate-CoA ligase activity [GO:0106286]; 4-coumarate-CoA ligase activity [GO:0016207]; ATP binding [GO:0005524]	2	24	XXXXXM	XXXXXMTTQDVI	4CL2_T2_Acetylated	P2	0.0840786	0.83745	0.990026	0.248653	0.514422	0.999615	0.257683	0.531441	0.999766	17.4008	17.0266	17.2122	17.3167	16.7779	16.9545	17.1247	17.6517	17.426	17.324	16.108	16.8304	17.8439	16.9412	17.3136	NA	17.3819	17.2827	17.7951	16.6857	17.5034	15.7342	17.4144	16.8782	17.0849	16.7299	16.7117	16.8876	17.4889
NSGTTEISDNETAPR	(UniMod:510)NSGTTEISDNETAPR	Dimethylated	Q8GXR9	NDC1	Alternative NAD(P)H-ubiquinone oxidoreductase C1, chloroplastic/mitochondrial (EC 1.6.5.9) (Alternative NADH dehydrogenase NDC1) (Demethylphylloquinone reductase NDC1) (EC 1.6.5.12) (NADH:ubiquinone reductase (non-electrogenic) NDC1)	At5g08740	aerobic electron transport chain [GO:0019646]; cellular response to light stimulus [GO:0071482]; phylloquinone biosynthetic process [GO:0042372]	chloroplast [GO:0009507]; mitochondrial inner membrane [GO:0005743]; mitochondrion [GO:0005739]; plastoglobule [GO:0010287]	NAD(P)H dehydrogenase (quinone) activity [GO:0003955]; NADH:ubiquinone reductase (non-electrogenic) activity [GO:0050136]; oxidoreductase activity [GO:0016491]	57	71	SRAVTN	SRAVTNNSGTTE	NDC1_N57_Dimethylated	NA	0.0839978	0.654251	0.962401	-0.180022	0.305125	0.999615	0.0520379	0.764091	0.999766	18.7225	18.5499	18.7237	18.6385	18.7299	18.6717	18.5559	18.8002	18.8114	18.3998	18.7676	18.3331	18.6989	18.7469	18.6664	18.7492	18.7323	18.8155	18.6281	18.6508	18.4597	18.6259	18.8126	18.8281	18.6529	18.6575	18.5258	18.5508	18.9525
AYAENGAFDVGVLDSSSYR	(UniMod:510)AYAENGAFDVGVLDSSSYR	Dimethylated	Q93Z53	PKP3	Plastidial pyruvate kinase 3, chloroplastic (PKp3) (EC 2.7.1.40) (Pyruvate kinase I) (Pyruvate kinase isozyme B2, chloroplastic) (PKP-BETA2) (Plastidic pyruvate kinase beta subunit 2)	At1g32440	seed maturation [GO:0010431]	chloroplast [GO:0009507]; chloroplast stroma [GO:0009570]	ATP binding [GO:0005524]; kinase activity [GO:0016301]; magnesium ion binding [GO:0000287]; potassium ion binding [GO:0030955]; pyruvate kinase activity [GO:0004743]	68	86	DSRKPK	DSRKPKAYAENG	PKP3_A68_Dimethylated	NA	0.083623	0.858576	0.990026	-0.230596	0.59677	0.999615	-0.534882	0.226782	0.999766	19.8634	19.3263	19.3815	19.7798	19.5569	19.9163	20.0939	19.7766	19.7198	19.655	19.9346	17.921	19.7944	19.8527	19.8801	17.9874	19.8057	20.0632	19.9226	19.6774	19.4559	19.9819	19.7169	19.7565	18.7721	19.9963	20.2069	19.78	19.6821
ASIKVHGVPMSTATMR	(UniMod:1)ASIK(UniMod:510)VHGVPMSTATMR	Acetylated	Q96266	GSTF8	Glutathione S-transferase F8, chloroplastic (AtGSTF8) (EC 2.5.1.18) (AtGSTF5) (GST class-phi member 8) (Glutathione S-transferase 6)	At2g47730	cellular response to hypoxia [GO:0071456]; defense response [GO:0006952]; response to cold [GO:0009409]; toxin catabolic process [GO:0009407]	chloroplast [GO:0009507]; chloroplast envelope [GO:0009941]; chloroplast stroma [GO:0009570]; cytosol [GO:0005829]; nucleus [GO:0005634]; plant-type vacuole [GO:0000325]; stromule [GO:0010319]; thylakoid [GO:0009579]	glutathione binding [GO:0043295]; glutathione transferase activity [GO:0004364]; peroxidase activity [GO:0004601]; salicylic acid binding [GO:1901149]	50	65	SSSIIM	SSSIIMASIKVH	GSTF8_A50_Acetylated	cTP	0.0833181	0.885508	0.995151	0.019452	0.971028	0.999615	-0.176641	0.741883	0.999766	23.2916	22.832	23.0157	23.2083	22.8126	23.1924	23.846	22.4526	23.5761	23.6515	23.4822	21.7348	22.4597	24.7546	23.3535	21.7865	22.1683	23.0489	22.6181	23.6127	23.5534	22.9258	22.4626	23.2407	22.6213	23.4273	23.6573	22.8474	22.8374
VTSTSSPPTPSSGVQR	(UniMod:1)VTSTSSPPTPSSGVQR	Acetylated	Q9LW26	PES2	Phytyl ester synthase 2, chloroplastic (EC 2.3.1.-)	At3g26840	cellular response to nitrogen starvation [GO:0006995]; phytol metabolic process [GO:0033306]; plant organ senescence [GO:0090693]; regulation of phytol biosynthetic process [GO:1904963]; regulation of triglyceride biosynthetic process [GO:0010866]; triglyceride biosynthetic process [GO:0019432]	chloroplast [GO:0009507]; plastoglobule [GO:0010287]	diacylglycerol O-acyltransferase activity [GO:0004144]	38	53	LTAIKS	LTAIKSVTSTSS	PES2_V38_Acetylated	cTP	0.0832395	0.781102	0.985667	0.0824719	0.766209	0.999615	-0.39029	0.169166	0.999766	18.2226	18.0305	17.9356	18.1393	17.948	18.3259	17.9566	18.2926	18.4185	17.8728	17.9012	18.1229	18.2249	17.4491	18.0922	18.2103	17.991	18.6157	18.5218	17.2813	18.1384	17.6585	17.9431	17.9965	18.1938	18.7341	18.1198	18.5375	17.9123
AEVVLHIYDVTNSGSEKTNNTIVQINR	(UniMod:1)AEVVLHIYDVTNSGSEK(UniMod:510)TNNTIVQINR	Acetylated	Q9SZZ4	At4g25660	At4g25660 (PPPDE putative thiol peptidase family protein) (Uncharacterized protein At4g25660) (Uncharacterized protein L73G19.40)	At4g25660	proteolysis [GO:0006508]	NA	peptidase activity [GO:0008233]	2	28	XXXXXM	XXXXXMAEVVLH	At4g25660_A2_Acetylated	P2	0.0832149	0.740383	0.979196	0.184402	0.430744	0.999615	-0.236404	0.31486	0.999766	19.8484	19.8834	19.6017	19.7652	19.699	19.8381	20.0475	19.7216	19.7761	20.1593	19.8147	19.4348	20.1248	19.8672	19.4391	19.5242	19.5764	19.8548	19.4153	19.5224	20.2683	20.0926	19.6793	19.7115	19.3126	19.7864	19.7526	19.7347	20.0788
TTVTPSAGR	(UniMod:1)TTVTPSAGR	Acetylated	Q9LJN8	BUB3.1	Mitotic checkpoint protein BUB3.1 (Protein BUDDING UNINHIBITED BY BENZYMIDAZOL 3.1)	At3g19590	cell division [GO:0051301]; chromosome segregation [GO:0007059]; meiotic cell cycle [GO:0051321]; mitotic spindle assembly checkpoint signaling [GO:0007094]	Cul4-RING E3 ubiquitin ligase complex [GO:0080008]; kinetochore [GO:0000776]; kinetochore microtubule [GO:0005828]; nucleus [GO:0005634]; phragmoplast [GO:0009524]; spindle microtubule [GO:0005876]	NA	2	10	XXXXXM	XXXXXMTTVTPS	BUB3.1_T2_Acetylated	P2	0.0831143	0.76646	0.983952	0.051379	0.842703	0.999615	0.0229012	0.929491	0.999766	18.3441	18.0822	18.0451	18.261	18.0309	18.0222	18.062	18.5348	18.4355	17.9914	17.9162	18.6749	17.7465	18.3633	17.9278	17.5195	18.3698	18.1587	18.3883	18.3915	18.1055	17.7654	17.7708	18.2227	18.3646	18.2588	18.2566	17.5186	18.0549
PAESAAPPPPPATTTPSPPPPVNKEETITSR	(UniMod:510)PAESAAPPPPPATTTPSPPPPVNK(UniMod:510)EETITSR	Dimethylated	Q8RWG3	RER6	Protein RETICULATA-RELATED 6, chloroplastic	At3g56140	NA	chloroplast [GO:0009507]; chloroplast membrane [GO:0031969]	NA	102	132	SATVTS	SATVTSPAESAA	RER6_P102_Dimethylated	NA	0.0829736	0.68243	0.968225	0.103721	0.581309	0.999615	-0.254439	0.184286	0.999766	20.4268	20.264	20.0538	20.3439	20.1603	20.3083	20.3945	20.3136	20.5723	20.3673	20.197	20.0604	20.4312	20.0549	20.1841	20.1373	19.839	20.4067	20.4253	20.1623	20.381	20.1497	20.5453	19.8198	20.1263	20.3326	20.0921	20.2806	20.5279
ANSGGAISSTSSNSDPR	(UniMod:1)ANSGGAISSTSSNSDPR	Acetylated	Q8H0W0	LPA3	Protein LPA3 (Protein LOW PSII ACCUMULATION 3, chloroplastic)	At1g73060	NA	chloroplast [GO:0009507]; chloroplast stroma [GO:0009570]; mitochondrion [GO:0005739]	NA	28	44	IRCGAT	IRCGATANSGGA	LPA3_A28_Acetylated	NA	0.0829509	0.815476	0.987964	0.0639898	0.845793	0.999615	0.0471157	0.886105	0.999766	16.5671	16.4992	16.4946	16.4841	16.4352	16.4475	16.0725	16.4365	17.1923	16.4498	16.8543	16.8473	15.8453	16.9574	16.1361	16.6496	16.2353	16.7249	15.8077	16.6212	16.7828	16.354	15.9917	16.9053	16.4898	16.4686	16.2116	16.0285	17.0813
SVATDDTSPSVKKR	(UniMod:1)SVATDDTSPSVK(UniMod:510)K(UniMod:510)R	Acetylated	Q8RXE9	OVA4	Tryptophan--tRNA ligase, chloroplastic/mitochondrial (EC 6.1.1.2) (Protein OVULE ABORTION 4) (Tryptophanyl-tRNA synthetase) (TrpRS)	At2g25840	post-embryonic development [GO:0009791]; reproductive structure development [GO:0048608]; tryptophanyl-tRNA aminoacylation [GO:0006436]	chloroplast [GO:0009507]; mitochondrion [GO:0005739]	ATP binding [GO:0005524]; tryptophan-tRNA ligase activity [GO:0004830]	53	66	GFRCCC	GFRCCCSVATDD	OVA4_S53_Acetylated	cTP	0.0827121	0.816089	0.987964	-0.715901	0.039465	0.999615	0.471032	0.162664	0.999766	21.6061	20.8213	21.7666	21.5234	21.5372	21.2956	20.7113	21.7439	22.363	20.7109	21.0045	20.8112	20.7583	21.8889	21.2559	21.9245	21.9971	20.8285	21.5986	21.7333	21.9331	21.4572	21.4285	22.082	21.1809	21.1982	21.2221	20.8889	21.873
DQSPPPSAPDPEPNSSTNPNSVIHPR	(UniMod:510)DQSPPPSAPDPEPNSSTNPNSVIHPR	Dimethylated	F4J4K6	At3g57890	TBCC domain-containing protein 1	At3g57890	NA	cytosol [GO:0005829]; spindle pole [GO:0000922]	NA	9	34	EEQDLI	EEQDLIDQSPPP	At3g57890_D9_Dimethylated	NA	0.0824874	0.71658	0.973646	-0.0208223	0.915574	0.999615	0.259947	0.260773	0.999766	17.6029	17.7527	17.7183	17.5204	17.7736	17.4583	17.8543	17.5013	17.4531	17.6149	17.7699	18.0066	17.6194	NA	17.9275	17.6244	17.603	17.4057	17.6182	NA	17.5374	17.73	17.8173	17.5019	18.045	17.5622	17.559	NA	17.2539
PPLPSGGLPGTDNSDQAR	(UniMod:510)P(-17.0316)PLPSGGLPGTDNSDQAR	Monomethylated	Q41932	PSBQ2	Oxygen-evolving enhancer protein 3-2, chloroplastic (OEE3) (16 kDa subunit of oxygen evolving system of photosystem II) (OEC 16 kDa subunit)	At4g05180	photosynthesis [GO:0015979]	apoplast [GO:0048046]; chloroplast [GO:0009507]; chloroplast stroma [GO:0009570]; chloroplast thylakoid [GO:0009534]; chloroplast thylakoid membrane [GO:0009535]; cytosol [GO:0005829]; extrinsic component of membrane [GO:0019898]; photosystem II oxygen evolving complex [GO:0009654]; thylakoid [GO:0009579]; thylakoid lumen [GO:0031977]	calcium ion binding [GO:0005509]	92	109	PIKVGG	PIKVGGPPLPSG	PSBQ2_P92_Monomethylated	NA	0.0821979	0.873314	0.992057	-0.0310938	0.948041	0.999615	-0.27613	0.564409	0.999766	28.4918	28.284	28.4071	28.4096	28.3151	28.6832	29.0699	27.6474	28.7581	29.0974	28.8376	27.3215	27.8795	29.4281	28.8001	27.9813	27.4187	28.4404	27.4088	28.8156	28.9738	28.8814	27.6953	28.2735	28.4102	28.2821	28.7074	28.6003	29.143
DQTQQSSFNDAELKLIDALIGIQGR	(UniMod:510)DQTQQSSFNDAELK(UniMod:510)LIDALIGIQGR	Dimethylated	Q8LAP6	PAP12	Probable plastid-lipid-associated protein 12, chloroplastic (Fibrillin-10)	At1g51110/At1g51115	NA	chloroplast [GO:0009507]; chloroplast envelope [GO:0009941]; chloroplast thylakoid [GO:0009534]; chloroplast thylakoid membrane [GO:0009535]; nucleus [GO:0005634]	NA	64	88	SSSTVT	SSSTVTDQTQQS	PAP12_D64_Dimethylated	NA	0.0821168	0.715163	0.973584	0.178517	0.395072	0.999615	0.143209	0.493673	0.999766	18.0311	17.9658	17.585	17.949	17.7873	17.4418	17.9516	18.0597	18.0821	17.9751	18.1572	17.7482	17.9827	17.2724	17.6743	18.1179	17.2753	17.9565	18.025	17.9267	17.8879	17.7117	17.5729	17.6259	18.2386	17.4817	17.3543	17.3367	17.5943
ALIPASNR	(UniMod:510)ALIPASNR	Dimethylated	Q9LKR8	RAF1.1	Rubisco accumulation factor 1.1, chloroplastic	At5g28500	ribulose bisphosphate carboxylase complex assembly [GO:0110102]	chloroplast [GO:0009507]; chloroplast stroma [GO:0009570]; plastid [GO:0009536]	NA	39	46	FTTITS	FTTITSALIPAS	RAF1.1_A39_Dimethylated	cTP	0.0820129	0.864549	0.99132	-0.409199	0.362836	0.999615	0.253906	0.56983	0.999766	24.3881	24.079	24.4907	24.3061	24.4882	24.2367	24.7007	24.9875	23.4761	23.6114	24.1173	25.0191	23.5683	24.2909	24.696	23.9899	24.9857	23.7725	24.9132	24.8543	23.6843	24.7274	25.1168	24.4806	23.6281	23.6596	24.9542	23.7587	24.5744
SQSPIEPQSGGFAATEQIKGEGDNSILGKDNVR	(UniMod:510)SQSPIEPQSGGFAATEQIK(UniMod:1)GEGDNSILGK(UniMod:1)DNVR	Dimethylated	B9DFK5	RE	Protein RETICULATA, chloroplastic (Protein LOWER CELL DENSITY 1)	At2g37860	chloroplast organization [GO:0009658]; leaf development [GO:0048366]; photoperiodism [GO:0009648]; response to reactive oxygen species [GO:0000302]	chloroplast [GO:0009507]; chloroplast envelope [GO:0009941]; chloroplast membrane [GO:0031969]; endoplasmic reticulum [GO:0005783]; plastid [GO:0009536]	NA	63	95	LFVVNM	LFVVNMSQSPIE	RE_S63_Dimethylated	NA	0.0818956	0.754218	0.982104	0.300031	0.223567	0.999615	0.180918	0.457643	0.999766	19.8957	19.8004	19.8289	19.8138	19.5003	19.648	19.8323	19.9742	19.8804	19.9579	19.1434	19.762	20.3382	19.9719	19.9724	19.4329	19.9383	19.8166	19.6197	19.7799	20.039	19.5075	19.1873	19.7889	19.5177	19.322	19.4653	19.8672	19.9374
SKDSPAAAAAPDGATATKPKPPPIGPKR	(UniMod:510)SK(UniMod:510)DSPAAAAAPDGATATK(UniMod:510)PK(UniMod:510)PPPIGPK(UniMod:510)R	Dimethylated	Q9S831	PSAE1	Photosystem I reaction center subunit IV A, chloroplastic (PSI-E A)	At4g28750	photosynthesis [GO:0015979]	chloroplast [GO:0009507]; chloroplast envelope [GO:0009941]; chloroplast thylakoid [GO:0009534]; chloroplast thylakoid membrane [GO:0009535]; photosystem I reaction center [GO:0009538]; plasma membrane [GO:0005886]; plastoglobule [GO:0010287]; thylakoid [GO:0009579]	mRNA binding [GO:0003729]; protein domain specific binding [GO:0019904]	56	83	APASSS	APASSSSKDSPA	PSAE1_S56_Dimethylated	NA	0.0818386	0.902205	0.995151	1.33123	0.0408298	0.999615	-0.717338	0.252541	0.999766	23.3565	23.2381	22.3633	23.2747	21.9068	23.0807	22.9333	23.6238	23.5124	23.4231	23.3678	22.7829	23.3784	22.5115	22.4058	22.9353	21.6008	23.8734	23.7894	21.9946	23.4412	22.4421	23.5288	19.5763	22.0802	22.6685	22.1736	23.5878	23.8928
KWEPTKVVPQADR	(UniMod:510)K(UniMod:510)WEPTK(UniMod:510)VVPQADR	Dimethylated	O80504	CPN10-2	10 kDa chaperonin 2, chloroplastic (Chloroplast chaperonin 10) (Chl-Cpn10)	At2g44650	protein folding [GO:0006457]	chloroplast [GO:0009507]; chloroplast envelope [GO:0009941]; chloroplast stroma [GO:0009570]; cytosol [GO:0005829]	ATP binding [GO:0005524]; protein domain specific binding [GO:0019904]; protein folding chaperone [GO:0044183]	46	58	IKAIST	IKAISTKWEPTK	CPN10-2_K46_Dimethylated	NA	0.081192	0.817449	0.987964	-0.085765	0.792311	0.999615	-0.301431	0.359481	0.999766	17.9244	18.4039	18.018	17.8432	18.4897	18.3195	16.7975	18.3975	18.578	18.8459	18.112	18.3083	18.3496	17.9537	18.0961	17.5362	18.4861	17.5769	17.6951	18.1943	17.9064	18.4252	18.1811	18.5362	18.8163	18.703	18.3284	18.2516	17.9949
KYMVFACSDSRVCPSHVLDFQPGDAFVVR	(UniMod:510)K(UniMod:510)YMVFAC(UniMod:4)SDSRVC(UniMod:4)PSHVLDFQPGDAFVVR	Dimethylated	P27140	BCA1	Beta carbonic anhydrase 1, chloroplastic (AtbCA1) (AtbetaCA1) (EC 4.2.1.1) (Beta carbonate dehydratase 1) (Protein SALICYLIC ACID-BINDING PROTEIN 3) (AtSABP3)	At3g01500	carbon utilization [GO:0015976]; defense response to fungus [GO:0050832]; negative regulation of stomatal complex development [GO:2000122]; photosynthesis [GO:0015979]; regulation of stomatal movement [GO:0010119]; response to carbon dioxide [GO:0010037]; response to cold [GO:0009409]	apoplast [GO:0048046]; chloroplast [GO:0009507]; chloroplast envelope [GO:0009941]; chloroplast stroma [GO:0009570]; chloroplast thylakoid membrane [GO:0009535]; cytosol [GO:0005829]; plasma membrane [GO:0005886]; stromule [GO:0010319]; thylakoid [GO:0009579]	carbonate dehydratase activity [GO:0004089]; mRNA binding [GO:0003729]; zinc ion binding [GO:0008270]	161	189	AKGQSP	AKGQSPKYMVFA	BCA1_K161_Dimethylated	NA	0.081034	0.825258	0.989153	0.0470356	0.889865	0.999615	-0.311609	0.363888	0.999766	24.8971	24.9092	24.4176	24.816	24.8622	24.7292	25.1621	25.2499	24.2791	25.4342	25.2122	24.5711	24.4195	24.7721	24.7777	24.1774	23.9431	25.2489	24.5442	24.6604	24.8106	24.8317	24.9863	24.3606	25.2702	23.9382	25.3179	24.5313	25.1294
SSSKDSPAAAAAPDGATATKPKPPPIGPKR	(UniMod:1)SSSK(UniMod:1)DSPAAAAAPDGATATK(UniMod:510)PK(UniMod:510)PPPIGPK(UniMod:510)R	Acetylated	Q9S831	PSAE1	Photosystem I reaction center subunit IV A, chloroplastic (PSI-E A)	At4g28750	photosynthesis [GO:0015979]	chloroplast [GO:0009507]; chloroplast envelope [GO:0009941]; chloroplast thylakoid [GO:0009534]; chloroplast thylakoid membrane [GO:0009535]; photosystem I reaction center [GO:0009538]; plasma membrane [GO:0005886]; plastoglobule [GO:0010287]; thylakoid [GO:0009579]	mRNA binding [GO:0003729]; protein domain specific binding [GO:0019904]	54	83	DPAPAS	DPAPASSSSKDS	PSAE1_S54_Acetylated	NA	0.0808881	0.912052	0.996101	0.994529	0.153003	0.999615	-0.383822	0.572834	0.999766	20.882	21.1196	20.5812	20.8012	20.125	20.965	20.374	20.9948	21.2774	20.4845	20.1484	21.4682	22.377	19.631	19.6288	21.9622	21.1026	21.3294	21.9167	19.4853	20.4732	19.5314	21.6663	19.7982	19.5042	22.2106	19.7581	20.7112	21.18
LALQSDNSTVNR	(UniMod:1)LALQSDNSTVNR	Acetylated	Q43127	GLN2	Glutamine synthetase, chloroplastic/mitochondrial (EC 6.3.1.2) (GS2) (Glutamate--ammonia ligase)	At5g35630	ammonia assimilation cycle [GO:0019676]; glutamine biosynthetic process [GO:0006542]; response to cadmium ion [GO:0046686]	apoplast [GO:0048046]; chloroplast [GO:0009507]; chloroplast envelope [GO:0009941]; chloroplast stroma [GO:0009570]; chloroplast thylakoid membrane [GO:0009535]; cytosolic ribosome [GO:0022626]; mitochondrion [GO:0005739]; plastid [GO:0009536]; thylakoid [GO:0009579]	ATP binding [GO:0005524]; glutamine synthetase activity [GO:0004356]; mRNA binding [GO:0003729]; salicylic acid binding [GO:1901149]	50	61	VRGFRV	VRGFRVLALQSD	GLN2_L50_Acetylated	cTP	0.0807293	0.829985	0.98931	-0.62096	0.0857543	0.999615	-0.0591981	0.864927	0.999766	19.9202	19.2553	19.9338	19.8395	19.8762	19.993	19.64	20.6188	19.5017	19.2058	19.7746	18.8735	19.1671	19.7371	19.9811	19.9749	20.0421	20.2073	19.6561	20.4521	19.0423	20.2697	19.9711	20.1503	19.1139	19.9181	19.4486	19.9598	20.6455
AATTSSPTTETNVTDPDQLKHTILLER	(UniMod:510)AATTSSPTTETNVTDPDQLK(UniMod:510)HTILLER	Dimethylated	Q56X76	RH39	DEAD-box ATP-dependent RNA helicase 39 (EC 3.6.4.13)	At4g09730	chloroplast rRNA processing [GO:1901259]; ribulose bisphosphate carboxylase complex assembly [GO:0110102]	chloroplast [GO:0009507]	ATP binding [GO:0005524]; ATP hydrolysis activity [GO:0016887]; large ribosomal subunit rRNA binding [GO:0070180]; mRNA binding [GO:0003729]; RNA helicase activity [GO:0003724]	48	74	RPLYSA	RPLYSAAATTSS	RH39_A48_Dimethylated	cTP	0.0807215	0.81351	0.987964	-0.397773	0.217863	0.999615	-0.10805	0.733254	0.999766	18.1484	17.7895	18.1047	18.0677	18.1873	18.2127	17.9846	18.4398	18.0209	17.8126	17.8599	17.6527	17.8328	17.3243	18.1246	18.4945	18.4752	18.2153	18.744	17.9158	17.3957	18.0907	18.2011	18.0099	18.4473	18.4321	18.8975	17.9815	17.5398
SKPTGPSGSPWYGSDR	(UniMod:1)SK(UniMod:1)PTGPSGSPWYGSDR	Acetylated	Q39142	LHB1B1	Chlorophyll a-b binding protein, chloroplastic	At2g34430	photosynthesis, light harvesting [GO:0009765]	chloroplast [GO:0009507]; chloroplast envelope [GO:0009941]; chloroplast thylakoid [GO:0009534]; chloroplast thylakoid membrane [GO:0009535]; endoplasmic reticulum [GO:0005783]; photosystem I [GO:0009522]; photosystem II [GO:0009523]; thylakoid [GO:0009579]	chlorophyll binding [GO:0016168]; protein domain specific binding [GO:0019904]	39	54	ITMRKA	ITMRKASKPTGP	LHB1B1_S39_Acetylated	NA	0.0807138	0.8299	0.98931	0.101771	0.769955	0.999615	-0.305944	0.383448	0.999766	19.1125	19.0647	18.8205	19.0318	18.9629	19.1265	18.4547	19.1066	19.7762	19.1898	19.6522	18.5544	18.8624	19.033	18.9165	18.8179	18.5148	18.8443	18.3146	19.1163	19.852	18.5358	18.9468	19.3106	19.0585	19.049	18.8105	18.806	19.8405
AGSTGGLLR	(UniMod:1)AGSTGGLLR	Acetylated	Q9SA56	PSAD2	Photosystem I reaction center subunit II-2, chloroplastic (Photosystem I 20 kDa subunit 2) (PSI-D2)	At1g03130	photosynthesis [GO:0015979]	chloroplast envelope [GO:0009941]; chloroplast thylakoid [GO:0009534]; chloroplast thylakoid membrane [GO:0009535]; extracellular region [GO:0005576]; photosystem I reaction center [GO:0009538]; thylakoid [GO:0009579]	mRNA binding [GO:0003729]; protein domain specific binding [GO:0019904]	78	86	TPSPIF	TPSPIFAGSTGG	PSAD2_A78_Acetylated	NA	0.0805949	0.794622	0.986506	-0.310879	0.284754	0.999615	-0.232873	0.420017	0.999766	18.6784	18.4619	18.6447	18.5978	18.7727	18.8776	19.0842	18.6455	18.3056	18.5506	18.6336	18.1164	18.5469	18.9401	18.5669	18.8185	18.2533	18.2542	18.1308	19.1031	18.9032	18.6822	19.3386	18.0779	18.9922	19.0475	19.0436	18.8226	18.5966
VCEAAAPTKKADSAAKR	(UniMod:510)VC(UniMod:4)EAAAPTK(UniMod:510)K(UniMod:510)ADSAAK(UniMod:510)R	Dimethylated	Q9ASV6	RPS20	Small ribosomal subunit protein bS20c (30S ribosomal protein S20, chloroplastic)	At3g15190	translation [GO:0006412]	chloroplast [GO:0009507]; chloroplast envelope [GO:0009941]; chloroplast stroma [GO:0009570]; cytosol [GO:0005829]; ribonucleoprotein complex [GO:1990904]; ribosome [GO:0005840]	mRNA binding [GO:0003729]; rRNA binding [GO:0019843]; structural constituent of ribosome [GO:0003735]	77	93	PMRQLI	PMRQLIVCEAAA	RPS20_V77_Dimethylated	cTP	0.0805034	0.858035	0.990026	-0.192343	0.645113	0.999615	-0.65033	0.129544	0.999766	21.6987	21.6582	21.074	21.6182	21.8506	21.7244	21.8889	21.427	21.7802	22.0561	21.9713	20.5663	22.0393	21.6947	21.3571	21.5262	19.7181	21.4948	21.4191	21.4849	22.0741	22.0535	21.6671	21.7803	21.9015	22.2085	21.3274	20.9664	22.395
DHIHAGTVVGKLEGDR	(UniMod:1)DHIHAGTVVGK(UniMod:510)LEGDR	Acetylated	O03042	rbcL	Ribulose bisphosphate carboxylase large chain (RuBisCO large subunit) (EC 4.1.1.39)	AtCg00490	photorespiration [GO:0009853]; reductive pentose-phosphate cycle [GO:0019253]; response to abscisic acid [GO:0009737]; response to cadmium ion [GO:0046686]	apoplast [GO:0048046]; chloroplast [GO:0009507]; chloroplast envelope [GO:0009941]; chloroplast stroma [GO:0009570]; chloroplast thylakoid membrane [GO:0009535]; cytosolic ribosome [GO:0022626]; plant-type cell wall [GO:0009505]; plastid [GO:0009536]; thylakoid [GO:0009579]	magnesium ion binding [GO:0000287]; monooxygenase activity [GO:0004497]; mRNA binding [GO:0003729]; ribulose-bisphosphate carboxylase activity [GO:0016984]	324	339	LRLSGG	LRLSGGDHIHAG	rbcL_D324_Acetylated	NA	0.0803881	0.735423	0.976327	-0.246503	0.26981	0.999615	-0.480467	0.0387477	0.999766	23.0763	23.0114	22.7997	22.9959	23.2579	23.2801	23.4227	23.183	22.6231	23.1442	23.161	22.886	22.8546	23.0204	23.1403	22.33	22.708	23.3703	22.8887	22.9616	22.7629	23.0799	23.3013	23.2001	23.4504	23.1624	23.3026	23.3686	23.2869
GNVRCEATEVSSSSSVSTPGR	(UniMod:510)GNVRC(UniMod:4)EATEVSSSSSVSTPGR	Dimethylated	Q9C9I7	PSB33	Rieske (2Fe-2S) domain-containing protein (Uncharacterized protein At1g71500) (Uncharacterized protein At1g71500/F26A9_12) (Uncharacterized protein F26A9.12)	At1g71500 At1g71500/F26A9_12	nitrate assimilation [GO:0042128]; photosystem II assembly [GO:0010207]; photosystem II stabilization [GO:0042549]	chloroplast [GO:0009507]; chloroplast envelope [GO:0009941]; chloroplast thylakoid [GO:0009534]; chloroplast thylakoid membrane [GO:0009535]; mitochondrion [GO:0005739]	2 iron, 2 sulfur cluster binding [GO:0051537]; metal ion binding [GO:0046872]; nitrite reductase [NAD(P)H] activity [GO:0008942]	59	79	SKQRSG	SKQRSGGNVRCE	PSB33_G59_Dimethylated	NA	0.0800219	0.737166	0.977313	0.103072	0.641008	0.999615	0.0295775	0.893285	0.999766	18.4234	18.3993	18.4181	18.3434	18.2962	18.3886	18.1309	18.6577	18.4816	18.3756	18.0722	18.5854	18.5639	18.3997	18.0398	18.953	18.28	18.4073	18.4755	18.0221	18.4687	18.3531	18.2119	18.4859	18.134	18.4332	18.1521	18.2949	18.674
METKNENSDVSR	(UniMod:510)METK(UniMod:1)NENSDVSR	Dimethylated	A0A1P8AY87	PP5	Serine/threonine-protein phosphatase 5 (EC 3.1.3.16)	At2g42810	NA	NA	metal ion binding [GO:0046872]; protein serine/threonine phosphatase activity [GO:0004722]	1	12	XXXXXX	XXXXXXMETKNE	PP5_M1_Dimethylated	P1	0.0797499	0.898168	0.995151	-0.774285	0.22319	0.999615	0.410432	0.4797	0.999766	15.0161	14.3833	15.7345	14.9364	15.1575	15.324	14.4683	15.0683	15.5118	NA	13.8186	14.8876	14.4435	15.8518	16.2435	16.3908	14.4517	14.0977	16.3784	14.9752	14.2942	13.8977	15.4294	15.7388	15.5642	15.092	16.3937	15.6683	14.1421
PLIYVTENGFSTPGDEDFEKATADYKR	(UniMod:510)P(-17.0316)LIYVTENGFSTPGDEDFEK(UniMod:510)ATADYK(UniMod:510)R	Monomethylated	P37702	TGG1	Myrosinase 1 (EC 3.2.1.147) (Beta-glucosidase 38) (AtBGLU38) (EC 3.2.1.21) (Sinigrinase 1) (Thioglucosidase 1)	At5g26000	abscisic acid-activated signaling pathway [GO:0009738]; carbohydrate metabolic process [GO:0005975]; defense response to insect [GO:0002213]; glucosinolate catabolic process [GO:0019762]; regulation of stomatal movement [GO:0010119]; response to abscisic acid [GO:0009737]; response to insect [GO:0009625]	apoplast [GO:0048046]; chloroplast [GO:0009507]; cytosolic ribosome [GO:0022626]; peroxisome [GO:0005777]; plant-type vacuole [GO:0000325]; plastid [GO:0009536]; secretory vesicle [GO:0099503]; thylakoid [GO:0009579]	beta-glucosidase activity [GO:0008422]; metal ion binding [GO:0046872]; thioglucosidase activity [GO:0019137]	414	440	KTTYGD	KTTYGDPLIYVT	TGG1_P414_Monomethylated	NA	0.0796632	0.784023	0.985667	0.0199661	0.940801	0.999615	0.390421	0.156975	0.999766	17.2986	16.8727	16.9918	17.219	16.8528	16.6014	17.3489	17.359	17.1881	16.5819	16.4418	17.1731	17.2942	16.704	16.7187	17.1402	17.4045	17.5618	17.1543	17.129	17.0308	17.153	16.8458	16.8755	16.5368	17.2701	16.1568	16.249	16.7298
STGQAPEKSNFSQR	(UniMod:1)STGQAPEK(UniMod:510)SNFSQR	Acetylated	Q9C9E3	TIFY11B	Protein TIFY 11B (Jasmonate ZIM domain-containing protein 6)	At1g72450	defense response [GO:0006952]; response to jasmonic acid [GO:0009753]; response to wounding [GO:0009611]	nucleus [GO:0005634]; plasma membrane [GO:0005886]	NA	2	15	XXXXXM	XXXXXMSTGQAP	TIFY11B_S2_Acetylated	P2	0.0796004	0.89602	0.995151	0.745384	0.196153	0.999615	0.482322	0.43215	0.999766	15.1992	15.6384	15.0408	15.1196	14.8931	14.5584	15.1252	14.9725	15.4998	16.3064	15.0006	15.5376	15.7092	15.5659	14.6508	NA	14.9056	14.2024	16.2872	14.0374	15.9512	14.7307	13.3791	15.4665	15.996	13.8128	15.5004	14.1933	14.7273
VFTAPPGFKPPEPKR	(UniMod:510)VFTAPPGFK(UniMod:510)PPEPK(UniMod:510)R	Dimethylated	Q940I2	MED24.18	Thioredoxin family protein (Uncharacterized protein MED24.18)	At5g03880	NA	chloroplast [GO:0009507]; chloroplast envelope [GO:0009941]; chloroplast thylakoid [GO:0009534]; chloroplast thylakoid membrane [GO:0009535]; plasma membrane [GO:0005886]	NA	60	74	DTGAVV	DTGAVVVFTAPP	MED24.18_V60_Dimethylated	NA	0.0793934	0.708401	0.973301	-0.00293961	0.988045	0.999615	-0.0468438	0.811412	0.999766	18.1171	17.7266	17.742	18.0377	17.7296	17.7889	18.3406	17.9834	18.0273	17.7481	17.8543	17.4871	17.8171	18.0555	17.7155	17.6186	17.5786	17.8844	18.019	18.3415	17.9059	17.5163	17.5835	17.8873	17.9312	18.0076	17.9025	17.4683	17.7771
NATVESPNGVPASTSDTDTETDTTSYGR	(UniMod:510)NATVESPNGVPASTSDTDTETDTTSYGR	Dimethylated	Q9SJE1	CHLD	Magnesium-chelatase subunit ChlD, chloroplastic (Mg-chelatase subunit D) (EC 6.6.1.1) (Mg-protoporphyrin IX chelatase subunit ChlD) (Protein ALBINA 1) (Protein PIGMENT DEFECTIVE EMBRYO 166)	At1g08520	chlorophyll biosynthetic process [GO:0015995]; photosynthesis [GO:0015979]	chloroplast [GO:0009507]; chloroplast stroma [GO:0009570]; chloroplast thylakoid [GO:0009534]; extracellular region [GO:0005576]; magnesium chelatase complex [GO:0010007]	ATP binding [GO:0005524]; ATP hydrolysis activity [GO:0016887]; magnesium chelatase activity [GO:0016851]	53	80	TVRASA	TVRASANATVES	CHLD_N53_Dimethylated	cTP	0.079318	0.809104	0.987964	-0.153074	0.641763	0.999615	-0.0550506	0.856237	0.999766	17.3002	17.0691	17.053	17.2208	17.2221	17.108	17.5933	17.3624	16.9449	17.1541	NA	17.4211	16.6319	17.3035	17.1772	17.1976	16.5336	17.2869	17.6877	17.1988	16.7099	17.1218	17.2178	16.9157	17.6332	17.0007	17.9182	16.9357	16.5775
AVSIPKDQIVSSLTEVEKTINQVQETGSSVFDATQR	(UniMod:510)AVSIPK(UniMod:510)DQIVSSLTEVEK(UniMod:1)TINQVQETGSSVFDATQR	Dimethylated	Q9FN48	CAS	Calcium sensing receptor, chloroplastic (Sulfurtransferase 3) (AtStr3)	At5g23060	cellular response to calcium ion [GO:0071277]; de-etiolation [GO:0009704]; regulation of stomatal closure [GO:0090333]	chloroplast [GO:0009507]; chloroplast thylakoid [GO:0009534]; chloroplast thylakoid membrane [GO:0009535]; mitochondrion [GO:0005739]; plastid [GO:0009536]; thylakoid [GO:0009579]	NA	58	93	PHEAKA	PHEAKAAVSIPK	CAS_A58_Dimethylated	cTP	0.0791934	0.75264	0.981217	-0.0584267	0.788249	0.999615	-0.100832	0.643626	0.999766	24.3603	24.1382	24.1891	24.2811	24.1966	24.2899	24.2306	24.3447	24.5056	24.2745	24.1955	23.7999	24.2827	24.5308	24.1575	24.1097	23.9583	24.3471	24.4027	NA	24.0934	24.0905	24.0435	24.3151	24.3373	24.7848	24.2476	23.808	24.3192
LMASAKVVAEAAQAAAR	(UniMod:1)LMASAK(UniMod:1)VVAEAAQAAAR	Acetylated	Q9XI93	At1g13930	Nodulin-related protein 2	At1g13930	abscisic acid-activated signaling pathway [GO:0009738]; regulation of abscisic acid biosynthetic process [GO:0010115]; response to heat [GO:0009408]; response to salt stress [GO:0009651]	chloroplast [GO:0009507]; chloroplast envelope [GO:0009941]; chloroplast stroma [GO:0009570]; cytosol [GO:0005829]; extracellular region [GO:0005576]; plasma membrane [GO:0005886]	mRNA binding [GO:0003729]	40	56	PATNAE	PATNAELMASAK	At1g13930_L40_Acetylated	NA	0.0790283	0.843751	0.990026	-0.408789	0.314312	0.999615	-0.439189	0.245111	0.999766	20.5266	19.7203	20.0826	20.4476	20.1291	20.5217	21.0774	19.7161	20.7864	19.238	19.3058	NA	20.6172	19.9062	19.9173	20.7766	19.7302	20.1774	20.4103	20.7156	20.4871	19.9151	20.2182	20.2906	20.0927	21.3368	19.8878	20.1943	20.6681
EPETTDIEAVVVSDVSEVTEEKAKR	(UniMod:1)EPETTDIEAVVVSDVSEVTEEK(UniMod:510)AK(UniMod:510)R	Acetylated	P51412	RPL21	Large ribosomal subunit protein bL21c (50S ribosomal protein L21, chloroplastic) (CL21)	At1g35680	chloroplast organization [GO:0009658]; embryo development ending in seed dormancy [GO:0009793]; thylakoid membrane organization [GO:0010027]; translation [GO:0006412]	chloroplast [GO:0009507]; chloroplast envelope [GO:0009941]; chloroplast stroma [GO:0009570]; nucleus [GO:0005634]; ribonucleoprotein complex [GO:1990904]; ribosome [GO:0005840]	mRNA binding [GO:0003729]; rRNA binding [GO:0019843]; structural constituent of ribosome [GO:0003735]	73	97	ESVVEA	ESVVEAEPETTD	RPL21_E73_Acetylated	NA	0.0789815	0.799006	0.987471	-0.0189292	0.951295	0.999615	0.15341	0.621778	0.999766	24.2293	24.0383	24.2831	24.1503	24.0572	24.1297	24.5249	24.415	23.7479	24.0078	24.2177	23.9285	23.9991	24.1162	24.4948	24.1092	24.412	24.3543	24.5784	23.9805	23.6879	24.0511	23.7518	NA	24.3687	NA	24.8973	23.9019	23.5898
ASISNEPER	(UniMod:1)ASISNEPER	Acetylated	Q8RWG8	RANBP1B	Ran-binding protein 1 homolog b	At2g30060	mRNA transport [GO:0051028]; nucleocytoplasmic transport [GO:0006913]; protein transport [GO:0015031]	cytosol [GO:0005829]; nuclear pore [GO:0005643]; peroxisome [GO:0005777]	NA	2	10	XXXXXM	XXXXXMASISNE	RANBP1B_A2_Acetylated	P2	0.0787722	0.72283	0.973877	0.237178	0.255804	0.999615	0.024205	0.906158	0.999766	20.907	20.9407	20.8521	20.8282	20.7035	20.8279	21.1803	20.6326	20.9081	21.1027	20.9069	20.7542	20.9988	21.3032	20.8722	20.566	20.667	20.7592	20.979	20.6043	20.9705	20.711	20.3816	20.8642	20.8571	20.6157	20.9982	20.9191	20.7785
ARKPSYDSDSSSLATTASEKLR	(UniMod:510)ARK(UniMod:510)PSYDSDSSSLATTASEK(UniMod:510)LR	Dimethylated	O23647	SBE2.1	1,4-alpha-glucan-branching enzyme 2-1, chloroplastic/amyloplastic (AtSBE II-1) (EC 2.4.1.18) (Branching enzyme 3) (AtBE3) (Starch-branching enzyme 2-1)	At2g36390	amylopectin biosynthetic process [GO:0010021]; cellular response to fructose stimulus [GO:0071332]; cellular response to glucose stimulus [GO:0071333]; cellular response to light stimulus [GO:0071482]; cellular response to sucrose stimulus [GO:0071329]; glycogen biosynthetic process [GO:0005978]; starch biosynthetic process [GO:0019252]; starch metabolic process [GO:0005982]	amyloplast [GO:0009501]; chloroplast [GO:0009507]; chloroplast stroma [GO:0009570]	1,4-alpha-glucan branching enzyme activity [GO:0003844]; cation binding [GO:0043169]; hydrolase activity, hydrolyzing O-glycosyl compounds [GO:0004553]	52	73	SSGKVF	SSGKVFARKPSY	SBE2.1_A52_Dimethylated	NA	0.0786747	0.805232	0.987834	-0.440759	0.146158	0.999615	-0.182034	0.539373	0.999766	19.3913	18.8653	19.2102	19.3127	19.3061	19.3922	18.9734	19.5996	19.601	18.0154	19.4145	18.7666	19.2649	19.277	19.0344	19.0574	19.4719	19.6611	19.5207	19.1029	18.9659	18.8608	19.7416	19.2452	19.3768	19.7672	19.4926	19.3207	18.9882
SKSFDPVER	(UniMod:510)SK(UniMod:510)SFDPVER	Dimethylated	F4K875	CA2	Carbonic anhydrase (EC 4.2.1.1) (Carbonate dehydratase)	At5g14740	carbon utilization [GO:0015976]	NA	carbonate dehydratase activity [GO:0004089]; zinc ion binding [GO:0008270]	118	126	AASSSD	AASSSDSKSFDP	CA2_S118_Dimethylated	NA	0.0784721	0.819559	0.987964	0.00501308	0.987433	0.999615	-0.507598	0.15104	0.999766	17.5693	17.9598	17.4708	17.4909	17.9548	17.9784	17.2529	17.4611	17.994	17.8681	18.0549	17.7521	18.164	17.3876	17.3136	17.7111	NA	18.2212	17.2396	16.7441	17.7586	17.8388	17.5262	18.2229	18.2311	18.6413	17.6256	18.2174	17.4291
SITNEEAVKQLR	(UniMod:1)SITNEEAVK(UniMod:510)QLR	Acetylated	Q8W580	At1g55840	At1g55840/F14J16_2 (Sec14p-like phosphatidylinositol transfer family protein)	At1g55840	NA	nucleus [GO:0005634]	NA	2	13	XXXXXM	XXXXXMSITNEE	At1g55840_S2_Acetylated	P2	0.0784417	0.853419	0.990026	-0.0926174	0.813773	0.999615	-0.215356	0.585039	0.999766	18.0523	17.3989	17.1548	17.9738	17.4916	17.3701	18.1354	18.1223	17.8991	18.3023	17.1518	17.073	17.0687	18.0433	17.5297	16.6954	16.3507	17.3407	18.5289	18.1531	17.8726	17.0203	18.0331	18.1551	16.7578	17.1954	17.6121	17.3459	17.3272
ASFDEAPPGNAKAGEKIFR	(UniMod:1)ASFDEAPPGNAK(UniMod:510)AGEK(UniMod:510)IFR	Acetylated	O23138	CYTC-1	Cytochrome c-1 (Cytochrome c At1g22840)	At1g22840	gibberellic acid homeostasis [GO:0010336]	cytosol [GO:0005829]; mitochondrial intermembrane space [GO:0005758]; mitochondrion [GO:0005739]; nucleus [GO:0005634]; plant-type vacuole [GO:0000325]	copper ion binding [GO:0005507]; electron transfer activity [GO:0009055]; heme binding [GO:0020037]	2	20	XXXXXM	XXXXXMASFDEA	CYTC-1_A2_Acetylated	P2	0.0784241	0.763002	0.983526	-0.0374741	0.876218	0.999615	-0.221803	0.361526	0.999766	23.775	23.6356	23.5982	23.6966	23.6731	23.82	24.003	23.4015	23.9204	23.8632	23.8052	23.2343	23.6397	24.0909	23.8344	23.3894	23.0783	23.6628	23.4895	23.5248	24.1093	23.7204	23.3591	23.7311	23.8819	23.7997	23.7183	23.8193	23.9429
LYICKAQAGDKR	(UniMod:1)LYIC(UniMod:4)K(UniMod:510)AQAGDK(UniMod:510)R	Acetylated	Q42029	PSBP1	Oxygen-evolving enhancer protein 2-1, chloroplastic (OEE2) (23 kDa subunit of oxygen evolving system of photosystem II) (23 kDa thylakoid membrane protein) (OEC 23 kDa subunit) (OEC23)	At1g06680	photosynthesis, light reaction [GO:0019684]	apoplast [GO:0048046]; chloroplast [GO:0009507]; chloroplast envelope [GO:0009941]; chloroplast stroma [GO:0009570]; chloroplast thylakoid [GO:0009534]; chloroplast thylakoid lumen [GO:0009543]; chloroplast thylakoid membrane [GO:0009535]; extracellular region [GO:0005576]; extrinsic component of membrane [GO:0019898]; photosystem II oxygen evolving complex [GO:0009654]; thylakoid [GO:0009579]; thylakoid lumen [GO:0031977]	calcium ion binding [GO:0005509]; mRNA binding [GO:0003729]; poly(U) RNA binding [GO:0008266]; protein domain specific binding [GO:0019904]; salicylic acid binding [GO:1901149]	233	244	TVNGGK	TVNGGKLYICKA	PSBP1_L233_Acetylated	NA	0.0783592	0.818373	0.987964	0.0893862	0.777296	0.999615	0.0533253	0.865916	0.999766	18.6978	18.9368	18.9557	18.6195	18.8474	18.9024	19.159	18.7656	18.1689	18.8563	19.035	18.5963	19.2595	19.1836	18.8568	19.2973	18.4854	18.4748	18.2141	19.2258	18.5632	18.5048	19.0508	18.7438	19.0902	17.9912	19.0281	19.1451	19.4453
EHVSLVKDYR	(UniMod:510)E(-52.0737)HVSLVK(UniMod:510)DYR	PyroGlu	F4KGV2	GRF6	G-box regulating factor 6	At5g10450	NA	nucleus [GO:0005634]	NA	83	92	ESRKND	ESRKNDEHVSLV	GRF6_E83_PyroGlu	NA	0.0782553	0.796064	0.986506	-0.163501	0.590545	0.999615	0.064418	0.820043	0.999766	19.2321	18.8917	19.3979	19.1538	19.0552	19.3334	19.8011	19.0964	18.7987	NA	19.1789	18.5067	18.9894	19.4848	19.4889	19.2199	NA	NA	19.2418	18.8954	19.3243	NA	18.9084	18.9412	19.316	18.9786	19.7338	19.1609	19.4604
SDPLEEYCNDNPETDECR	(UniMod:510)SDPLEEYC(UniMod:4)NDNPETDEC(UniMod:4)R	Dimethylated	O22914	CP12-1	Calvin cycle protein CP12-1, chloroplastic (CP12 domain-containing protein 1) (Chloroplast protein 12-1)	At2g47400	negative regulation of reductive pentose-phosphate cycle [GO:0080153]; reductive pentose-phosphate cycle [GO:0019253]; response to sucrose [GO:0009744]	chloroplast [GO:0009507]; chloroplast envelope [GO:0009941]; chloroplast stroma [GO:0009570]; cytosol [GO:0005829]; protein-containing complex [GO:0032991]	copper ion binding [GO:0005507]; mRNA binding [GO:0003729]; nickel cation binding [GO:0016151]	103	120	KKKAGG	KKKAGGSDPLEE	CP12-1_S103_Dimethylated	NA	0.0779191	0.905973	0.995151	0.55134	0.371464	0.999615	0.0891959	0.883894	0.999766	18.189	17.942	17.8914	18.1111	17.3907	17.8022	18.6065	17.6406	18.32	18.6678	18.3055	17.4523	17.3425	18.4774	18.5902	17.9227	16.5752	17.8254	17.7767	18.4803	18.3621	17.9819	17.6364	16.4767	17.4678	15.4011	18.9005	18.4844	18.4226
GTGTHHAVLSSYEYVSQGLR	(UniMod:1)GTGTHHAVLSSYEYVSQGLR	Acetylated	P10896	RCA	Ribulose bisphosphate carboxylase/oxygenase activase, chloroplastic (RA) (RuBisCO activase)	At2g39730	leaf senescence [GO:0010150]; response to cold [GO:0009409]; response to jasmonic acid [GO:0009753]; response to light stimulus [GO:0009416]	apoplast [GO:0048046]; chloroplast [GO:0009507]; chloroplast envelope [GO:0009941]; chloroplast stroma [GO:0009570]; chloroplast thylakoid membrane [GO:0009535]; Golgi apparatus [GO:0005794]; nucleus [GO:0005634]; plant-type cell wall [GO:0009505]; plastoglobule [GO:0010287]; stromule [GO:0010319]; thylakoid [GO:0009579]	ADP binding [GO:0043531]; ATP binding [GO:0005524]; ATP hydrolysis activity [GO:0016887]; enzyme regulator activity [GO:0030234]; mRNA binding [GO:0003729]; ribulose-1,5-bisphosphate carboxylase/oxygenase activator activity [GO:0046863]	101	120	VFQAPM	VFQAPMGTGTHH	RCA_G101_Acetylated	NA	0.0778408	0.740561	0.979196	0.0470376	0.841269	0.999615	-0.049303	0.820657	0.999766	17.56	17.5182	17.5568	17.4822	17.4711	17.6061	17.4909	17.6907	17.4984	NA	17.6157	17.3357	17.6032	17.7176	17.6109	16.9325	17.9661	17.2888	17.5474	17.3249	17.7676	17.5109	17.6785	17.2236	17.4715	17.659	17.4068	17.6206	17.7379
SSTLLEQTR	(UniMod:1)SSTLLEQTR	Acetylated	Q9FG01	ATO	Splicing factor SF3a60 homolog (Protein ATROPOS) (Splicing factor ATO)	At5g06160	mRNA splicing, via spliceosome [GO:0000398]; regulation of embryo sac egg cell differentiation [GO:0045694]	spliceosomal complex [GO:0005681]	RNA binding [GO:0003723]; zinc ion binding [GO:0008270]	2	10	XXXXXM	XXXXXMSSTLLE	ATO_S2_Acetylated	P2	0.0778365	0.848583	0.990026	-0.233284	0.538305	0.999615	0.0603963	0.87285	0.999766	20.3681	19.893	20.3141	20.2902	20.1263	20.2537	20.7707	20.7428	19.5908	20.4757	19.3526	19.6885	20.0551	20.7991	19.8207	19.86	20.7768	19.4424	20.4805	20.6806	20.5575	19.9091	20.4945	20.6144	19.4872	19.7299	20.2467	20.6823	20.3559
TPVVSGASQGSGEYFSR	(UniMod:510)TPVVSGASQGSGEYFSR	Dimethylated	Q9LS40	ASPG1	Protein ASPARTIC PROTEASE IN GUARD CELL 1 (AtASPG1) (EC 3.4.23.-)	At3g18490	proteolysis [GO:0006508]; response to abscisic acid [GO:0009737]; response to water deprivation [GO:0009414]; systemic acquired resistance [GO:0009627]	endoplasmic reticulum [GO:0005783]	aspartic-type endopeptidase activity [GO:0004190]; aspartic-type peptidase activity [GO:0070001]; DNA binding [GO:0003677]	149	165	QTEDLT	QTEDLTTPVVSG	ASPG1_T149_Dimethylated	NA	0.0778242	0.924845	0.996903	0.791523	0.306488	0.999615	0.128564	0.866364	0.999766	16.9363	17.1996	16.5314	16.8585	16.4081	16.4028	17.381	16.2228	17.2053	17.4751	17.9005	16.3719	17.0511	17.5509	16.7487	16.3384	15.4876	16.8397	15.1111	17.594	17.8894	17.1604	13.9066	17.4338	17.1316	16.6612	14.6637	16.6512	17.6352
SSSAISAPPSSTVLTR	(UniMod:510)SSSAISAPPSSTVLTR	Dimethylated	Q8L440	ORRM1	Organelle RRM domain-containing protein 1, chloroplastic	At3g20930	chloroplast mRNA modification [GO:1900871]; cytidine to uridine editing [GO:0016554]; mRNA processing [GO:0006397]; response to cold [GO:0009409]	chloroplast [GO:0009507]	mRNA binding [GO:0003729]; RNA binding [GO:0003723]	54	69	SSHLVF	SSHLVFSSSAIS	ORRM1_S54_Dimethylated	cTP	0.0777503	0.736835	0.977313	0.060612	0.777114	0.999615	0.108253	0.613938	0.999766	18.7098	18.6434	18.3797	18.6321	18.5828	18.2715	18.7946	18.8969	18.4381	18.9377	18.2899	18.6061	18.74	18.3071	18.3382	18.249	18.6245	18.5454	18.9011	18.7885	18.2933	18.3439	18.7733	18.4634	18.7506	18.1417	18.5885	18.4015	17.9541
QASSDGDEEEAIPLR	(UniMod:510)QASSDGDEEEAIPLR	Dimethylated	Q56ZZ7	At5g16150	Plastidic glucose transporter 4 (AtpGlcT)	At5g16150	NA	chloroplast envelope [GO:0009941]; chloroplast inner membrane [GO:0009706]; plastid [GO:0009536]	transmembrane transporter activity [GO:0022857]	82	96	ARSVRA	ARSVRAQASSDG	At5g16150_Q82_Dimethylated	cTP	0.0777281	0.826241	0.989306	0.0710897	0.828312	0.999615	-0.190431	0.562726	0.999766	19.2393	18.9002	18.8383	19.1616	18.8291	19.0287	18.6822	19.7015	19.3343	18.5673	19.1596	18.7434	19.1306	18.6834	18.5354	19.4971	18.6372	19.4225	19.6264	18.8573	18.7402	17.878	19.0153	19.1674	19.2559	19.2556	19.2715	18.6796	18.9082
TAVPITQQAPPETSTNNSSSKPKR	(UniMod:1)TAVPITQQAPPETSTNNSSSK(UniMod:510)PK(UniMod:510)R	Acetylated	O48917	SQD1	UDP-sulfoquinovose synthase, chloroplastic (EC 3.13.1.1) (Sulfite:UDP-glucose sulfotransferase) (Sulfolipid biosynthesis protein)	At4g33030	cellular response to phosphate starvation [GO:0016036]; glycolipid biosynthetic process [GO:0009247]	chloroplast [GO:0009507]; plasma membrane [GO:0005886]	sulfotransferase activity [GO:0008146]; UDPsulfoquinovose synthase activity [GO:0046507]; zinc ion binding [GO:0008270]	63	86	SCVFRA	SCVFRATAVPIT	SQD1_T63_Acetylated	cTP	0.0776496	0.899733	0.995151	-1.08104	0.0693724	0.999615	-0.264093	0.644294	0.999766	22.6137	21.6852	22.3788	22.5361	22.7663	22.6429	22.7981	22.341	22.702	22.5428	22.789	18.8082	22.6009	22.6613	22.6114	22.339	21.9033	22.4713	22.4966	22.6698	22.5066	22.7668	22.5821	22.8211	22.8952	22.91	22.9183	22.3036	22.4394
QGIRYLFEDGSR	(UniMod:1)QGIRYLFEDGSR	Acetylated	O49299	At1g23190	Probable phosphoglucomutase, cytoplasmic 1 (PGM 1) (EC 5.4.2.2) (Glucose phosphomutase 1)	At1g23190	carbohydrate metabolic process [GO:0005975]; glucose metabolic process [GO:0006006]; response to cadmium ion [GO:0046686]	cytoplasm [GO:0005737]; cytosol [GO:0005829]; nucleus [GO:0005634]; plasma membrane [GO:0005886]	magnesium ion binding [GO:0000287]; phosphoglucomutase activity [GO:0004614]	509	520	GSISKH	GSISKHQGIRYL	At1g23190_Q509_Acetylated	NA	0.077393	0.824458	0.989153	-0.00518427	0.988137	0.999615	-0.743229	0.0307965	0.999766	15.6149	15.1431	15.2034	15.5375	15.1483	15.9467	15.533	15.8326	15.479	14.6386	15.7078	15.5295	14.6964	15.5815	15.2481	15.1097	14.8744	16.0244	15.8982	14.8887	15.3387	NA	15.7439	14.3897	15.3112	15.8236	16.0928	15.998	15.8723
DEPEVSEAAGSDGSSKIHLDQLNAKIR	(UniMod:510)DEPEVSEAAGSDGSSK(UniMod:510)IHLDQLNAK(UniMod:510)IR	Dimethylated	F4JRY9	At4g31340	Myosin heavy chain-like protein	At4g31340	NA	membrane [GO:0016020]	NA	25	51	SVFADA	SVFADADEPEVS	At4g31340_D25_Dimethylated	NA	0.0773809	0.932861	0.997154	0.104663	0.902055	0.999615	-0.277037	0.744901	0.999766	21.4663	21.0545	19.6188	21.389	20.9498	19.8958	21.5954	21.2858	21.5178	21.3685	21.2489	21.2182	20.3824	21.3984	20.2856	16.7351	20.0561	21.5013	21.1745	21.4979	21.3822	20.926	20.6105	21.168	21.0948	16.6453	21.0549	20.5451	21.338
MADDSAAIFPR	(UniMod:510)MADDSAAIFPR	Dimethylated	A0A1I9LRK5	At3g51140	DnaJ (DUF3353)	At3g51140	NA	membrane [GO:0016020]	NA	75	85	SASFGD	SASFGDMADDSA	At3g51140_M75_Dimethylated	NA	0.076922	0.858779	0.990026	0.602091	0.148986	0.999615	0.374119	0.360741	0.999766	19.6756	19.2212	19.2999	19.5987	18.6191	18.9258	19.8947	19.6633	19.4688	19.079	19.396	18.2943	20.1154	19.746	19.4555	18.5245	19.4737	19.7926	NA	19.0367	19.9667	19.0855	18.0676	18.7041	NA	18.5815	NA	19.1335	19.0624
AESVFGLPLTAMEYR	(UniMod:510)AESVFGLPLTAMEYR	Dimethylated	Q0WV86	At3g48200	Transmembrane protein (Uncharacterized protein At3g48200)	At3g48200	NA	cytosol [GO:0005829]; membrane [GO:0016020]	NA	578	592	LKTSTN	LKTSTNAESVFG	At3g48200_A578_Dimethylated	NA	0.0766069	0.84243	0.990026	0.0905701	0.799675	0.999615	-0.114644	0.748163	0.999766	17.5854	17.52	17.6772	17.5088	17.4294	17.7918	16.8851	17.9298	17.9413	17.9092	17.406	17.604	17.1608	17.8905	17.859	17.053	17.9064	17.3457	18.0029	18.0658	16.6207	17.3238	17.3796	17.325	17.6893	18.112	18.2009	17.9911	16.8633
QILVGAAESDDPVLDR	(UniMod:510)QILVGAAESDDPVLDR	Dimethylated	F4J8K0	HST	Homogentisate prenyltransferase	At3g11945	carotenoid biosynthetic process [GO:0016117]; plastoquinone biosynthetic process [GO:0010236]	chloroplast envelope [GO:0009941]; chloroplast membrane [GO:0031969]; cytosol [GO:0005829]; plastid [GO:0009536]	homogentisate farnesyltransferase activity [GO:0010355]; homogentisate geranylgeranyltransferase activity [GO:0010356]; homogentisate solanesyltransferase activity [GO:0010357]	78	93	YEIPKD	YEIPKDQILVGA	HST_Q78_Dimethylated	NA	0.0764257	0.849923	0.990026	0.0580409	0.877888	0.999615	-0.0377332	0.914067	0.999766	21.631	21.1218	21.2159	21.5546	21.0638	21.2537	21.2881	22.0564	21.5485	20.9288	NA	20.9505	21.4862	21.3929	20.7101	21.5174	21.2432	NA	21.3793	21.622	21.6624	19.9788	21.3932	21.6733	21.2097	20.6502	21.1055	21.2892	21.9697
PAKVPAAKAKPPPIGPKR	(UniMod:510)P(-17.0316)AK(UniMod:510)VPAAK(UniMod:510)AK(UniMod:510)PPPIGPK(UniMod:510)R	Monomethylated	Q9S714	PSAE2	Photosystem I reaction center subunit IV B, chloroplastic (PSI-E B)	At2g20260	photosynthesis [GO:0015979]	chloroplast [GO:0009507]; chloroplast envelope [GO:0009941]; chloroplast thylakoid [GO:0009534]; chloroplast thylakoid membrane [GO:0009535]; mitochondrion [GO:0005739]; photosystem I reaction center [GO:0009538]; thylakoid [GO:0009579]	protein domain specific binding [GO:0019904]	69	86	TTAAAA	TTAAAAPAKVPA	PSAE2_P69_Monomethylated	NA	0.0762783	0.908345	0.995151	1.64881	0.0131204	0.999615	-0.3171	0.606356	0.999766	20.763	20.5796	19.9	20.6867	18.9308	20.2171	19.7438	21.2162	21.3289	20.3121	20.6351	19.9511	21.42	19.5968	19.6156	20.3245	20.0632	21.346	21.3657	19.2622	20.7729	19.0427	20.1573	17.6499	18.8731	20.0226	18.5732	20.7713	21.5014
SQGLAQDPTTR	(UniMod:510)SQGLAQDPTTR	Dimethylated	P56767	psaB	Photosystem I P700 chlorophyll a apoprotein A2 (EC 1.97.1.12) (PSI-B) (PsaB)	AtCg00340	photosynthesis [GO:0015979]	chloroplast [GO:0009507]; chloroplast envelope [GO:0009941]; chloroplast thylakoid [GO:0009534]; chloroplast thylakoid membrane [GO:0009535]; photosystem I [GO:0009522]; plastid [GO:0009536]; thylakoid [GO:0009579]	4 iron, 4 sulfur cluster binding [GO:0051539]; chlorophyll binding [GO:0016168]; electron transfer activity [GO:0009055]; magnesium ion binding [GO:0000287]; mRNA binding [GO:0003729]; oxidoreductase activity [GO:0016491]	9	19	LRFPRF	LRFPRFSQGLAQ	psaB_S9_Dimethylated	NA	0.0760992	0.886924	0.995151	0.748652	0.141577	0.999615	-0.592318	0.240076	0.999766	16.4594	17.1256	16.1773	16.3833	16.3769	16.7696	17.2336	15.8434	16.3011	16.8726	17.4987	16.5843	17.5467	15.8043	17.2124	16.4439	15.2485	17.5447	15.8377	16.4878	15.6629	15.8415	16.9677	16.1365	16.5619	17.0993	15.5251	17.2638	17.1901
NGGGYQGGGGNYQGGGGNYQGGGGNYQGGGGR	(UniMod:1)NGGGYQGGGGNYQGGGGNYQGGGGNYQGGGGR	Acetylated	Q9SL15	GRP3	Glycine-rich protein 3 (AtGRP-3)	At2g05520	regulation of cell size [GO:0008361]; response to abscisic acid [GO:0009737]; response to aluminum ion [GO:0010044]; response to desiccation [GO:0009269]; response to ethylene [GO:0009723]; response to salicylic acid [GO:0009751]; root development [GO:0048364]; unidimensional cell growth [GO:0009826]	extracellular region [GO:0005576]; mitochondrion [GO:0005739]	NA	53	84	NGGNYN	NGGNYNNGGGYQ	GRP3_N53_Acetylated	NA	0.0757287	0.92417	0.996903	0.278116	0.706254	0.999615	-0.460016	0.564829	0.999766	15.0485	15.3949	14.9615	14.9728	15.1168	15.4215	14.7631	14.7923	15.5901	14.9275	16.6774	14.8739	15.101	15.3248	15.8731	NA	13.6866	15.7537	13.6325	15.2937	15.2113	16.5746	15.9646	15.4254	12.5027	15.677	14.3368	15.5691	16.1032
AANGVATAGR	(UniMod:1)AANGVATAGR	Acetylated	F4J4W3	RPSAB	Small ribosomal subunit protein uS2	At3g04770	ribosomal small subunit assembly [GO:0000028]; translation [GO:0006412]	cytosolic ribosome [GO:0022626]; cytosolic small ribosomal subunit [GO:0022627]	structural constituent of ribosome [GO:0003735]	2	11	XXXXXM	XXXXXMAANGVA	RPSAB_A2_Acetylated	P2	0.0756642	0.793483	0.986506	-0.432996	0.117221	0.999615	0.0868845	0.763778	0.999766	16.5614	16.182	16.6852	16.4857	16.615	16.5983	16.0968	16.9599	16.6274	15.9458	16.0822	16.8007	15.8993	16.5702	NA	16.4608	17.0244	16.3927	16.7191	16.4826	16.3485	16.3578	16.8057	17.147	16.1494	16.6615	16.5149	16.8226	16.3942
TFQGPPHGIQVER	(UniMod:510)TFQGPPHGIQVER	Dimethylated	O03042	rbcL	Ribulose bisphosphate carboxylase large chain (RuBisCO large subunit) (EC 4.1.1.39)	AtCg00490	photorespiration [GO:0009853]; reductive pentose-phosphate cycle [GO:0019253]; response to abscisic acid [GO:0009737]; response to cadmium ion [GO:0046686]	apoplast [GO:0048046]; chloroplast [GO:0009507]; chloroplast envelope [GO:0009941]; chloroplast stroma [GO:0009570]; chloroplast thylakoid membrane [GO:0009535]; cytosolic ribosome [GO:0022626]; plant-type cell wall [GO:0009505]; plastid [GO:0009536]; thylakoid [GO:0009579]	magnesium ion binding [GO:0000287]; monooxygenase activity [GO:0004497]; mRNA binding [GO:0003729]; ribulose-bisphosphate carboxylase activity [GO:0016984]	147	159	PPAYTK	PPAYTKTFQGPP	rbcL_T147_Dimethylated	NA	0.0751881	0.934495	0.997154	0.666629	0.43477	0.999615	0.606348	0.476852	0.999766	23.8677	23.9126	24.4578	23.7925	23.2459	23.8515	24.5377	24.0088	23.0566	24.0832	23.3825	24.0084	24.1761	23.4508	23.6249	24.4265	26.329	23.7602	23.2484	24.1225	24.0389	24.967	24.0197	19.466	24.531	23.8845	23.2712	23.9781	24.2721
VTETEEKPAALDPSSEAAR	(UniMod:510)VTETEEK(UniMod:510)PAALDPSSEAAR	Dimethylated	Q8VYM4	PSRP2	Small ribosomal subunit protein cS22 (30S ribosomal protein 2, chloroplastic) (Chloroplastic small ribosomal subunit protein cS22) (Plastid-specific 30S ribosomal protein 2, chloroplastic) (PSRP-2)	At3g52150	negative regulation of response to salt stress [GO:1901001]; negative regulation of response to water deprivation [GO:0080148]; regulation of seed germination [GO:0010029]; regulation of seedling development [GO:1900140]; response to cold [GO:0009409]; response to salt stress [GO:0009651]; response to water deprivation [GO:0009414]	chloroplast [GO:0009507]; chloroplast envelope [GO:0009941]; chloroplast stroma [GO:0009570]; chloroplast thylakoid membrane [GO:0009535]; cytosol [GO:0005829]; ribonucleoprotein complex [GO:1990904]; ribosome [GO:0005840]; thylakoid [GO:0009579]	mRNA binding [GO:0003729]; RNA binding [GO:0003723]; rRNA binding [GO:0019843]; single-stranded DNA binding [GO:0003697]	58	76	RFIPYA	RFIPYAVTETEE	PSRP2_V58_Dimethylated	cTP	0.0751184	0.745958	0.979904	-0.0524219	0.806965	0.999615	0.114436	0.594809	0.999766	27.4873	27.545	27.6485	27.4122	27.5974	27.5341	27.8166	27.2182	27.4272	27.3164	27.3559	27.8727	27.6351	27.542	27.96	27.2981	27.7939	27.2694	27.3797	27.7366	27.2631	27.8252	27.3761	27.3504	27.8382	27.5325	27.4876	27.4956	27.6206
ASGDVEYR	(UniMod:510)ASGDVEYR	Dimethylated	Q03250	RBG7	Glycine-rich RNA-binding protein 7 (AtGR-RBP7) (AtRBG7) (Glycine-rich protein 7) (AtGRP7) (Protein COLD, CIRCADIAN RHYTHM, AND RNA BINDING 2) (Protein CCR2) (Small RNA binding protein 1) (AtSRBP1)	At2g21660	alternative mRNA splicing, via spliceosome [GO:0000380]; circadian rhythm [GO:0007623]; extracellular transport [GO:0006858]; innate immune response [GO:0045087]; miRNA transport [GO:1990428]; mRNA export from nucleus [GO:0006406]; regulation of defense response to virus [GO:0050688]; regulation of stomatal movement [GO:0010119]; response to cold [GO:0009409]; response to osmotic stress [GO:0006970]; response to salt stress [GO:0009651]; response to water deprivation [GO:0009414]; response to zinc ion [GO:0010043]; RNA transport [GO:0050658]; vegetative to reproductive phase transition of meristem [GO:0010228]	chloroplast [GO:0009507]; cytoplasm [GO:0005737]; cytosol [GO:0005829]; extracellular space [GO:0005615]; nucleus [GO:0005634]; peroxisome [GO:0005777]; plasmodesma [GO:0009506]; vacuole [GO:0005773]	double-stranded DNA binding [GO:0003690]; miRNA binding [GO:0035198]; mRNA binding [GO:0003729]; RNA binding [GO:0003723]; single-stranded DNA binding [GO:0003697]; single-stranded RNA binding [GO:0003727]; siRNA binding [GO:0035197]	2	9	XXXXXM	XXXXXMASGDVE	RBG7_A2_Dimethylated	P2	0.0750653	0.882144	0.995038	-0.226549	0.629818	0.999615	-0.00558284	0.990495	0.999766	21.276	21.1538	21.2458	21.2009	21.3804	21.2514	20.5274	22.1074	21.193	20.5395	21.8097	21.7987	20.4674	20.9652	21.4022	21.8545	20.7612	21.9396	20.8642	21.728	20.2719	21.7049	21.5999	21.7403	20.4764	21.8925	20.4718	20.9968	21.6443
SSNPESKDQFINLTPAPESINTTSAEKFPIEKR	(UniMod:1)SSNPESK(UniMod:510)DQFINLTPAPESINTTSAEK(UniMod:510)FPIEK(UniMod:510)R	Acetylated	Q9C685	CRR41	Protein CHLORORESPIRATORY REDUCTION 41, chloroplastic	At1g51100	NADH dehydrogenase complex (plastoquinone) assembly [GO:0010258]	chloroplast [GO:0009507]; chloroplast stroma [GO:0009570]	NA	40	72	KFSTKC	KFSTKCSSNPES	CRR41_S40_Acetylated	cTP	0.0749601	0.774662	0.985009	0.0387386	0.874215	0.999615	-0.151789	0.563693	0.999766	19.5717	19.4544	19.6554	19.4967	19.4156	19.8071	19.8057	19.311	19.5983	19.6157	19.7585	19.1382	19.305	19.8491	19.7274	19.3895	NA	19.5475	19.087	NA	19.8557	19.4446	19.3091	19.4932	NA	NA	19.8297	19.6905	19.9012
KVLAVKEDKQTDGDR	(UniMod:510)K(UniMod:1)VLAVK(UniMod:1)EDK(UniMod:510)QTDGDR	Dimethylated	P10896	RCA	Ribulose bisphosphate carboxylase/oxygenase activase, chloroplastic (RA) (RuBisCO activase)	At2g39730	leaf senescence [GO:0010150]; response to cold [GO:0009409]; response to jasmonic acid [GO:0009753]; response to light stimulus [GO:0009416]	apoplast [GO:0048046]; chloroplast [GO:0009507]; chloroplast envelope [GO:0009941]; chloroplast stroma [GO:0009570]; chloroplast thylakoid membrane [GO:0009535]; Golgi apparatus [GO:0005794]; nucleus [GO:0005634]; plant-type cell wall [GO:0009505]; plastoglobule [GO:0010287]; stromule [GO:0010319]; thylakoid [GO:0009579]	ADP binding [GO:0043531]; ATP binding [GO:0005524]; ATP hydrolysis activity [GO:0016887]; enzyme regulator activity [GO:0030234]; mRNA binding [GO:0003729]; ribulose-1,5-bisphosphate carboxylase/oxygenase activator activity [GO:0046863]	56	70	KSNGSF	KSNGSFKVLAVK	RCA_K56_Dimethylated	NA	0.0749357	0.868144	0.991367	-0.403173	0.340114	0.999615	-0.310262	0.460782	0.999766	18.2436	18.0385	17.7687	18.1687	18.4417	18.079	17.8066	18.4716	18.4527	17.0684	18.692	18.3744	18.0192	17.5454	17.7992	18.4532	17.277	18.2189	17.9558	18.7029	17.7972	18.5227	18.2633	19.4352	17.5455	18.9719	18.0386	17.4988	17.8067
SAIHVPGPEVAR	(UniMod:510)SAIHVPGPEVAR	Dimethylated	P32961	NIT1	Nitrilase 1 (EC 3.5.5.1)	At3g44310	indoleacetic acid biosynthetic process [GO:0009684]	apoplast [GO:0048046]; chloroplast [GO:0009507]; cytosol [GO:0005829]; plasmodesma [GO:0009506]	indole-3-acetonitrile nitrilase activity [GO:0080061]; indole-3-acetonitrile nitrile hydratase activity [GO:0080109]; nitrilase activity [GO:0000257]	98	109	FRKYHA	FRKYHASAIHVP	NIT1_S98_Dimethylated	NA	0.0748725	0.810285	0.987964	-0.23883	0.411869	0.999615	-0.187643	0.517734	0.999766	17.5886	17.784	17.5281	17.5137	18.0228	17.7158	16.9727	17.681	18.1121	17.5873	18.0843	17.5266	17.9377	17.8179	17.4264	16.9457	17.9224	17.524	17.2481	17.7766	17.5063	17.8651	17.9249	18.0097	18.2917	18.347	17.6391	17.7559	17.121
TADGNNIKAPIETAVKPPHR	(UniMod:510)TADGNNIK(UniMod:1)APIETAVK(UniMod:510)PPHR	Dimethylated	Q9S7B5	TS1	Threonine synthase 1, chloroplastic (EC 4.2.3.1) (Protein METHIONINE OVER-ACCUMULATOR 2)	At4g29840	threonine biosynthetic process [GO:0009088]	chloroplast [GO:0009507]; chloroplast stroma [GO:0009570]; plasma membrane [GO:0005886]	pyridoxal phosphate binding [GO:0030170]; threonine synthase activity [GO:0004795]	40	59	PVVISC	PVVISCTADGNN	TS1_T40_Dimethylated	cTP	0.0748065	0.74979	0.980847	0.0190878	0.929876	0.999615	0.244324	0.267471	0.999766	22.0448	22.0761	22.2191	21.9699	22.057	21.9747	22.0293	22.3246	21.7803	22.2105	22.1677	22.0635	21.8629	22.515	22.4123	21.8459	22.1031	22.0336	22.3649	21.9183	21.563	22.2019	22.0525	21.774	22.1998	21.8849	22.2666	21.8928	21.8546
TQNPDPKPDPSQVLDDILCSEQR	(UniMod:1)TQNPDPK(UniMod:510)PDPSQVLDDILC(UniMod:4)SEQR	Acetylated	Q9FH91	At5g67220	AT5g67220/K21H1_18 (FMN-linked oxidoreductases superfamily protein) (Gb|AAF51525.1)	At5g67220	NA	NA	flavin adenine dinucleotide binding [GO:0050660]; tRNA dihydrouridine synthase activity [GO:0017150]	25	47	SQTRAM	SQTRAMTQNPDP	At5g67220_T25_Acetylated	mTP	0.0746936	0.854169	0.990026	0.38227	0.284617	0.999615	0.0573838	0.870466	0.999766	17.0459	16.7668	16.7584	16.9712	16.3846	16.701	17.0145	17.1642	16.9589	17.1662	16.2245	16.6795	16.9972	16.8799	16.7286	16.8272	16.5979	17.1325	17.5921	NA	16.189	15.7079	17.1471	15.8466	16.8367	16.4779	17.3965	16.576	16.3537
GNKGTNYEKLYLGMDFGTSGGR	(UniMod:510)GNK(UniMod:510)GTNYEK(UniMod:510)LYLGMDFGTSGGR	Dimethylated	Q8L794	XK1	D-ribulose kinase (D-ribulokinase) (EC 2.7.1.47) (Inactive Xylulose kinase 1) (Atxk-1)	At2g21370	NA	chloroplast [GO:0009507]; cytoplasm [GO:0005737]; cytosol [GO:0005829]; plastid [GO:0009536]	ATP binding [GO:0005524]; D-ribulokinase activity [GO:0019150]	46	67	DFRVMS	DFRVMSGNKGTN	XK1_G46_Dimethylated	NA	0.0744495	0.845108	0.990026	-0.283299	0.425529	0.999615	0.231937	0.51303	0.999766	17.2077	17.1035	17.3277	17.1333	17.3868	17.0958	16.4311	17.0166	18.1754	17.4525	17.1338	16.1623	17.6654	17.3468	16.9798	17.4541	17.5301	17.0091	16.6902	17.0908	17.7431	17.4639	17.164	17.1998	17.7194	16.7933	16.9606	17.3851	17.2441
QEPDNQTKSCKAR	(UniMod:510)QEPDNQTK(UniMod:510)SC(UniMod:4)K(UniMod:510)AR	Dimethylated	P51413	RPL17B	Large ribosomal subunit protein uL22y (60S ribosomal protein L17-2)	At1g67430	translation [GO:0006412]	cytosolic large ribosomal subunit [GO:0022625]; cytosolic ribosome [GO:0022626]; mitochondrion [GO:0005739]; nucleolus [GO:0005730]; plasmodesma [GO:0009506]; vacuole [GO:0005773]	mRNA binding [GO:0003729]; structural constituent of ribosome [GO:0003735]	6	18	XMVKYS	XMVKYSQEPDNQ	RPL17B_Q6_Dimethylated	NA	0.0744335	0.881591	0.995038	0.00332952	0.994256	0.999615	-0.00736601	0.987293	0.999766	16.0592	16.2862	15.7465	15.9847	16.2829	15.7539	16.2579	16.0639	15.8556	16.3535	15.7158	16.0553	17.0202	15.5192	15.319	15.8258	16.3221	15.758	17.2755	15.2877	15.6177	15.7021	16.7278	16.5861	16.1155	17.1092	15.8911	14.8675	15.1478
VPPVAEAAVIPEDMDVSTALELTVR	(UniMod:1)VPPVAEAAVIPEDMDVSTALELTVR	Acetylated	Q9SKZ3	RPS12C	Small ribosomal subunit protein eS12y (40S ribosomal protein S12-2)	At2g32060	translation [GO:0006412]	cytosolic ribosome [GO:0022626]; cytosolic small ribosomal subunit [GO:0022627]; nucleus [GO:0005634]; peroxisome [GO:0005777]	structural constituent of ribosome [GO:0003735]	12	36	AVAAPV	AVAAPVVPPVAE	RPS12C_V12_Acetylated	NA	0.0740626	0.840349	0.990026	-0.591008	0.0938525	0.999615	0.304817	0.375077	0.999766	20.059	19.5092	20.1163	19.9849	20.1002	19.8115	20.6956	19.1245	20.3569	18.3811	19.4987	20.0587	20.0984	19.9369	20.1133	20.1763	20.2385	19.805	19.7906	20.2504	20.0937	20.0835	20.0172	20.2702	20.0302	20.024	19.6951	20.0351	19.4916
GTDSIEIKSLPTKPIEGQKTGTSGLR	(UniMod:510)GTDSIEIK(UniMod:510)SLPTK(UniMod:510)PIEGQK(UniMod:510)TGTSGLR	Dimethylated	Q9SCY0	PGMP	Phosphoglucomutase, chloroplastic (PGM) (EC 5.4.2.2) (Glucose phosphomutase) (Protein REDUCED GRAVITROPIC 2)	At5g51820	carbohydrate metabolic process [GO:0005975]; detection of gravity [GO:0009590]; glucose metabolic process [GO:0006006]; response to cold [GO:0009409]; starch biosynthetic process [GO:0019252]	apoplast [GO:0048046]; chloroplast [GO:0009507]; chloroplast envelope [GO:0009941]; chloroplast stroma [GO:0009570]; cytosol [GO:0005829]; stromule [GO:0010319]	magnesium ion binding [GO:0000287]; phosphoglucomutase activity [GO:0004614]	63	88	SSSVVA	SSSVVAGTDSIE	PGMP_G63_Dimethylated	NA	0.0740257	0.768603	0.984032	0.15737	0.501327	0.999615	0.141186	0.54589	0.999766	19.0848	19.1132	19.1195	19.0107	18.9558	18.9783	18.8792	19.1683	19.2069	19.3993	19.4253	18.8939	18.7343	19.4199	19.39	18.6896	18.9786	19.3514	19.1024	18.9032	18.686	19.035	18.9993	18.9981	18.791	18.9886	19.3643	18.6568	18.9035
SLALKDRFYIQPLSPTEAAAR	(UniMod:1)SLALK(UniMod:1)DRFYIQPLSPTEAAAR	Acetylated	Q41932	PSBQ2	Oxygen-evolving enhancer protein 3-2, chloroplastic (OEE3) (16 kDa subunit of oxygen evolving system of photosystem II) (OEC 16 kDa subunit)	At4g05180	photosynthesis [GO:0015979]	apoplast [GO:0048046]; chloroplast [GO:0009507]; chloroplast stroma [GO:0009570]; chloroplast thylakoid [GO:0009534]; chloroplast thylakoid membrane [GO:0009535]; cytosol [GO:0005829]; extrinsic component of membrane [GO:0019898]; photosystem II oxygen evolving complex [GO:0009654]; thylakoid [GO:0009579]; thylakoid lumen [GO:0031977]	calcium ion binding [GO:0005509]	112	132	DQARDF	DQARDFSLALKD	PSBQ2_S112_Acetylated	NA	0.073887	0.886521	0.995151	-0.182686	0.703565	0.999615	0.584034	0.231487	0.999766	19.689	19.4112	19.8436	19.6151	19.5939	19.2596	20.2939	19.574	19.199	20.3865	19.8946	18.9111	18.4527	21.0786	20.1316	18.6062	19.5581	19.2202	19.2362	20.0018	20.0021	20.0152	19.4138	18.9302	20.0165	19.2578	19.7834	18.7167	19.2805
QSSSGFVKACVAVEQKTR	(UniMod:510)Q(-51.0896)SSSGFVK(UniMod:510)AC(UniMod:4)VAVEQK(UniMod:510)TR	PyroGln	Q43316	HEMC	Porphobilinogen deaminase, chloroplastic (PBG) (EC 2.5.1.61) (Hydroxymethylbilane synthase) (HMBS) (Pre-uroporphyrinogen synthase) (Protein RUGOSA1)	At5g08280	chlorophyll biosynthetic process [GO:0015995]; chloroplast RNA modification [GO:1900865]; protoporphyrinogen IX biosynthetic process [GO:0006782]	apoplast [GO:0048046]; chloroplast [GO:0009507]; chloroplast envelope [GO:0009941]; chloroplast stroma [GO:0009570]; plasma membrane [GO:0005886]	hydroxymethylbilane synthase activity [GO:0004418]	54	71	GKCRRK	GKCRRKQSSSGF	HEMC_Q54_PyroGln	NA	0.0738426	0.852481	0.990026	0.19911	0.58933	0.999615	-0.0472847	0.897639	0.999766	23.2003	22.7859	23.2417	23.1265	22.5868	23.289	23.4856	22.35	23.7654	22.6383	23.5448	22.0767	22.8837	23.6941	22.5696	23.7594	22.9436	23.4929	23.2303	23.1057	22.677	22.0266	22.7751	22.4638	23.0815	22.9198	23.24	23.682	23.314
APFYTTNGGAPVSNNISSLTIGER	(UniMod:510)APFYTTNGGAPVSNNISSLTIGER	Dimethylated	Q42547	CAT3	Catalase-3 (EC 1.11.1.6)	At1g20620	cellular response to nitrogen starvation [GO:0006995]; cellular response to phosphate starvation [GO:0016036]; cellular response to sulfate starvation [GO:0009970]; hydrogen peroxide catabolic process [GO:0042744]; peptidyl-cysteine S-trans-nitrosylation [GO:0035606]; response to cold [GO:0009409]; response to light stimulus [GO:0009416]; response to oxidative stress [GO:0006979]	apoplast [GO:0048046]; chloroplast [GO:0009507]; chloroplast envelope [GO:0009941]; chloroplast stroma [GO:0009570]; cytosol [GO:0005829]; cytosolic ribosome [GO:0022626]; mitochondrion [GO:0005739]; nucleus [GO:0005634]; peroxisome [GO:0005777]; plant-type cell wall [GO:0009505]; plant-type vacuole [GO:0000325]; plasmodesma [GO:0009506]	catalase activity [GO:0004096]; cobalt ion binding [GO:0050897]; heme binding [GO:0020037]; mRNA binding [GO:0003729]; peptidyl-cysteine S-nitrosylase activity [GO:0035605]	14	37	PSSAYN	PSSAYNAPFYTT	CAT3_A14_Dimethylated	NA	0.0737214	0.868109	0.991367	0.412198	0.321825	0.999615	-0.493889	0.237696	0.999766	18.1213	18.0054	17.9268	18.0476	17.5932	18.4207	18.1098	18.0197	18.2343	18.1678	18.1313	18.2446	17.4778	18.1377	17.9495	17.8136	17.8066	18.5352	18.2954	17.9298	17.4299	18.3985	18.173	17.993	15.8083	18.6308	18.6145	18.4967	17.9408
SSLSSSPEPPSSESPAVEHPGTTISIDR	(UniMod:510)SSLSSSPEPPSSESPAVEHPGTTISIDR	Dimethylated	F4J0D4	At3g28700	Protein arginine methyltransferase NDUFAF7 (EC 2.1.1.320)	At3g28700	methylation [GO:0032259]	mitochondrion [GO:0005739]	protein-arginine omega-N symmetric methyltransferase activity [GO:0035243]	32	59	STISPF	STISPFSSLSSS	At3g28700_S32_Dimethylated	NA	0.0736418	0.786263	0.985667	-0.198334	0.433393	0.999615	0.0380852	0.879524	0.999766	20.475	20.4155	20.4176	20.4014	20.6138	20.3796	20.9317	20.3798	20.1135	20.2974	20.0073	20.587	20.7702	20.2413	20.8578	19.924	20.6475	20.3158	20.3155	20.6167	20.3574	20.8772	20.5532	20.5968	20.4281	20.0509	20.1663	20.7302	20.5709
RETTENESANEGYR	(UniMod:1)RETTENESANEGYR	Acetylated	P83755	psbA	Photosystem II protein D1 (PSII D1 protein) (EC 1.10.3.9) (Photosystem II Q(B) protein)	AtCg00020	photosynthetic electron transport in photosystem II [GO:0009772]; response to herbicide [GO:0009635]	chloroplast [GO:0009507]; chloroplast thylakoid [GO:0009534]; chloroplast thylakoid membrane [GO:0009535]; photosystem II [GO:0009523]; plastid [GO:0009536]; thylakoid [GO:0009579]	chlorophyll binding [GO:0016168]; electron transporter, transferring electrons within the cyclic electron transport pathway of photosynthesis activity [GO:0045156]; iron ion binding [GO:0005506]; metal ion binding [GO:0046872]; mRNA binding [GO:0003729]; oxidoreductase activity, acting on diphenols and related substances as donors, oxygen as acceptor [GO:0016682]; oxygen evolving activity [GO:0010242]	225	238	VTSSLI	VTSSLIRETTEN	psbA_R225_Acetylated	NA	0.073489	0.887317	0.995151	-0.0483954	0.919706	0.999615	0.215342	0.654546	0.999766	21.3848	21.2609	21.5422	21.3113	21.3093	21.3269	21.6501	21.2219	21.2825	22.4218	20.9194	20.4642	21.2382	21.5836	22.1101	21.7127	20.7625	20.696	21.9452	20.6844	21.9198	21.039	22.4442	20.677	21.077	22.4414	20.966	21.0889	20.8113
QMTHGSKSHRALGSIGAGTTPGR	(UniMod:1)QMTHGSK(UniMod:510)SHRALGSIGAGTTPGR	Acetylated	Q9SKX4	RPL3A	Large ribosomal subunit protein uL3c (50S ribosomal protein L3-1, chloroplastic)	At2g43030	translation [GO:0006412]	chloroplast [GO:0009507]; chloroplast envelope [GO:0009941]; chloroplast stroma [GO:0009570]; cytosol [GO:0005829]; ribonucleoprotein complex [GO:1990904]; ribosome [GO:0005840]	mRNA binding [GO:0003729]; rRNA binding [GO:0019843]; structural constituent of ribosome [GO:0003735]	187	209	HHFKRG	HHFKRGQMTHGS	RPL3A_Q187_Acetylated	NA	0.0732025	0.860946	0.990091	0.0829041	0.83036	0.999615	-0.685507	0.0878076	0.999766	20.9919	20.975	20.471	20.9187	20.8921	21.1565	21.4936	21.7613	19.7209	21.5546	20.9459	20.8135	20.5861	20.7438	20.2799	19.8915	20.9688	20.6957	21.3438	20.8412	20.7941	20.4191	21.4708	21.0752	20.6035	20.6573	21.5042	21.4419	21.0226
TGYDLSVTTFSPDGR	(UniMod:1)TGYDLSVTTFSPDGR	Acetylated	A0A1P8AX55	PAG1	20S proteasome alpha subunit G1	At2g27020	ubiquitin-dependent protein catabolic process [GO:0006511]	nucleus [GO:0005634]; proteasome core complex, alpha-subunit complex [GO:0019773]	NA	108	122	KMSSIG	KMSSIGTGYDLS	PAG1_T108_Acetylated	NA	0.0730337	0.81973	0.987964	-0.677856	0.0313572	0.999615	0.034791	0.90661	0.999766	17.2658	17.184	17.5141	17.1928	17.8618	17.4793	17.7337	16.4562	17.6076	17.5424	17.2036	17.3938	16.5961	16.9119	17.6468	18.0647	17.4332	17.3918	17.2304	17.3911	16.7579	17.978	17.6724	17.9726	17.8243	17.5693	17.4926	17.6647	17.1908
METQNKLMNETKR	(UniMod:1)METQNK(UniMod:510)LMNETK(UniMod:510)R	Acetylated	A0A1I9LR49	At3g11620	Alpha/beta-Hydrolases superfamily protein	At3g11620	lipid storage [GO:0019915]	lipid droplet [GO:0005811]	lipase activity [GO:0016298]	1	13	XXXXXX	XXXXXXMETQNK	At3g11620_M1_Acetylated	P1	0.0726955	0.866316	0.99132	-0.285204	0.478295	0.999615	-0.539039	0.187189	0.999766	18.1054	18.3746	17.877	18.0328	18.6598	18.416	16.9731	18.5802	18.763	18.7428	18.5621	17.8056	18.388	18.1233	18.5533	17.2656	17.5657	18.7005	17.9012	17.8903	17.639	18.4044	18.7563	18.8116	18.6671	18.4741	19.3061	18.1107	17.7732
AAVEEQDSTPVVAEDKETVASEKSDAPAPTSQSR	(UniMod:1)AAVEEQDSTPVVAEDK(UniMod:1)ETVASEK(UniMod:510)SDAPAPTSQSR	Acetylated	Q9SZD6	PETs	Polyprotein of EF-Ts, chloroplastic (150 kDa pro-protein) (Protein EMBRYO DEFECTIVE 2726) [Cleaved into: Plastid-specific ribosomal protein-7, chloroplastic; Elongation factor Ts, chloroplastic (EF-Ts)]	At4g29060	NA	chloroplast [GO:0009507]; chloroplast envelope [GO:0009941]; chloroplast ribosome [GO:0043253]; chloroplast stroma [GO:0009570]; mitochondrion [GO:0005739]; plasma membrane [GO:0005886]	mRNA binding [GO:0003729]; translation elongation factor activity [GO:0003746]; translation elongation factor binding [GO:0061770]	81	114	TGTDVV	TGTDVVAAVEEQ	PETs_A81_Acetylated	NA	0.0726812	0.786579	0.985667	0.0682582	0.783588	0.999615	0.184446	0.460691	0.999766	18.2184	18.3704	18.3998	18.1457	18.3021	18.2153	18.4849	18.0102	18.1599	18.531	18.2646	18.3687	18.3171	18.2587	18.5071	18.288	18.5454	18.3455	18.4773	18.0633	17.6965	18.3971	18.1486	17.9696	18.6931	18.6177	18.6163	18.0481	17.5791
MEDTKPPLGGNNNPQQQQQQQQLLYQHQLQQQQR	(UniMod:1)MEDTK(UniMod:510)PPLGGNNNPQQQQQQQQLLYQHQLQQQQR	Acetylated	Q9LF51	At5g17510	Glutamine-rich protein (Mediator of RNA polymerase II transcription subunit-like protein) (Putative glutamine-rich protein)	At5g17510	NA	nucleus [GO:0005634]	double-stranded DNA binding [GO:0003690]	1	34	XXXXXX	XXXXXXMEDTKP	At5g17510_M1_Acetylated	P1	0.0726106	0.730571	0.976069	0.229586	0.247764	0.999615	0.107214	0.634846	0.999766	18.0446	18.1713	18.2216	17.972	17.9417	18.1144	17.6093	18.3513	18.1734	18.3805	18.0185	17.9801	18.3061	17.9947	18.3054	NA	18.3648	18.0205	17.9695	17.9778	17.9203	18.0327	17.9926	17.7524	17.9891	NA	18.0783	18.1326	18.1323
VFAEAIPIKVGGPPLPSGGLPGTDNSDQAR	(UniMod:1)VFAEAIPIK(UniMod:510)VGGPPLPSGGLPGTDNSDQAR	Acetylated	Q41932	PSBQ2	Oxygen-evolving enhancer protein 3-2, chloroplastic (OEE3) (16 kDa subunit of oxygen evolving system of photosystem II) (OEC 16 kDa subunit)	At4g05180	photosynthesis [GO:0015979]	apoplast [GO:0048046]; chloroplast [GO:0009507]; chloroplast stroma [GO:0009570]; chloroplast thylakoid [GO:0009534]; chloroplast thylakoid membrane [GO:0009535]; cytosol [GO:0005829]; extrinsic component of membrane [GO:0019898]; photosystem II oxygen evolving complex [GO:0009654]; thylakoid [GO:0009579]; thylakoid lumen [GO:0031977]	calcium ion binding [GO:0005509]	80	109	GSFVKA	GSFVKAVFAEAI	PSBQ2_V80_Acetylated	cTP	0.0725113	0.905501	0.995151	0.1069	0.839903	0.999615	-0.00542771	0.991812	0.999766	17.5415	17.6374	17.8185	17.469	17.5305	17.8239	18.3973	16.3861	17.841	18.1636	18.5245	16.7307	17.1307	18.8755	18.004	17.3471	17.0473	17.5258	16.5955	18.2856	NA	18.5297	16.6383	17.3059	17.648	17.8083	17.6988	17.8986	17.89
MEESKQNYDLTPLIAPNLDR	(UniMod:1)MEESK(UniMod:510)QNYDLTPLIAPNLDR	Acetylated	Q9C5Z3	TIF3E1	Eukaryotic translation initiation factor 3 subunit E (AtEIF3E-1) (eIF3e) (p48) (Eukaryotic translation initiation factor 3 subunit 6) (AtINT6) (INT-6)	At3g57290	DNA-templated transcription initiation [GO:0006352]; flower development [GO:0009908]; formation of cytoplasmic translation initiation complex [GO:0001732]; photomorphogenesis [GO:0009640]; translation [GO:0006412]	COP9 signalosome [GO:0008180]; cytoplasm [GO:0005737]; cytosol [GO:0005829]; cytosolic proteasome complex [GO:0031597]; eukaryotic 43S preinitiation complex [GO:0016282]; eukaryotic 48S preinitiation complex [GO:0033290]; eukaryotic translation initiation factor 3 complex [GO:0005852]; eukaryotic translation initiation factor 3 complex, eIF3e [GO:0071540]; nucleus [GO:0005634]	mRNA binding [GO:0003729]; translation initiation factor activity [GO:0003743]; translation repressor activity [GO:0030371]	1	20	XXXXXX	XXXXXXMEESKQ	TIF3E1_M1_Acetylated	P1	0.072473	0.819573	0.987964	-0.300149	0.313536	0.999615	-0.0669783	0.819886	0.999766	22.2386	22.3851	22.5168	22.1661	22.6852	22.5838	22.0785	22.4134	22.2239	22.8759	22.3011	21.9268	22.4365	22.4578	23.1256	22.3702	22.1135	22.1118	22.5735	21.7198	22.2595	23.0317	23.1821	22.2373	22.2898	22.422	23.135	22.4828	22.2953
LTDSELAKEVDYLIR	(UniMod:510)LTDSELAK(UniMod:510)EVDYLIR	Dimethylated	P10795	RBCS-1A	Ribulose bisphosphate carboxylase small subunit 1A, chloroplastic (RuBisCO small subunit 1A)	At1g67090	photorespiration [GO:0009853]; photosynthesis [GO:0015979]; reductive pentose-phosphate cycle [GO:0019253]; response to cold [GO:0009409]; ribulose bisphosphate carboxylase complex assembly [GO:0110102]	apoplast [GO:0048046]; chloroplast [GO:0009507]; chloroplast envelope [GO:0009941]; chloroplast membrane [GO:0031969]; chloroplast stroma [GO:0009570]; chloroplast thylakoid membrane [GO:0009535]; cytosolic ribosome [GO:0022626]; mitochondrion [GO:0005739]; thylakoid [GO:0009579]; thylakoid lumen [GO:0031977]	copper ion binding [GO:0005507]; mRNA binding [GO:0003729]; ribulose-bisphosphate carboxylase activity [GO:0016984]; salicylic acid binding [GO:1901149]	76	90	LSYLPD	LSYLPDLTDSEL	RBCS-1A_L76_Dimethylated	NA	0.0724218	0.882976	0.995038	0.250085	0.584322	0.999615	-0.150749	0.740963	0.999766	17.7446	17.7844	17.3071	17.6722	17.5343	17.4578	18.4749	16.8912	17.8676	18.143	18.2385	16.7406	18.0156	17.3269	17.8034	17.3992	16.6987	18.061	17.0471	17.325	18.2555	18.4	17.732	17.4162	16.5891	16.9744	16.8548	17.8346	18.1675
VQEEGPAESLDYR	(UniMod:1)VQEEGPAESLDYR	Acetylated	Q9LXC9	PPA6	Soluble inorganic pyrophosphatase 6, chloroplastic (EC 3.6.1.1) (Inorganic pyrophosphatase 6) (Pyrophosphate phospho-hydrolase 6) (PPase 6)	At5g09650	phosphate-containing compound metabolic process [GO:0006796]	chloroplast [GO:0009507]; chloroplast envelope [GO:0009941]; chloroplast stroma [GO:0009570]; plasma membrane [GO:0005886]; plastid [GO:0009536]; thylakoid [GO:0009579]	inorganic diphosphate phosphatase activity [GO:0004427]; magnesium ion binding [GO:0000287]	67	79	YNPQVK	YNPQVKVQEEGP	PPA6_V67_Acetylated	NA	0.0711319	0.80244	0.987575	0.442744	0.10376	0.999615	-0.236261	0.373867	0.999766	16.2629	16.3781	15.9431	16.1918	15.9353	16.1793	16.5171	16.5832	15.6885	16.5743	16.6425	16.4229	15.8726	15.9966	16.0877	15.7626	15.9253	16.3759	16.0597	16.3266	16.005	16.1811	15.3282	15.9946	16.2375	15.7449	16.4134	16.5193	16.0398
SGALNMTLDEIVKR	(UniMod:1)SGALNMTLDEIVK(UniMod:510)R	Acetylated	Q6NQ72	ALY4	THO complex subunit 4D (ALYREF homolog 4) (AtALY4)	At5g37720	defense response [GO:0006952]; mRNA transport [GO:0051028]	nucleolus [GO:0005730]; nucleoplasm [GO:0005654]	mRNA binding [GO:0003729]	2	15	XXXXXM	XXXXXMSGALNM	ALY4_S2_Acetylated	P2	0.0711153	0.812064	0.987964	-0.13735	0.620733	0.999615	0.146395	0.598072	0.999766	20.8455	20.8604	21.2797	20.7744	20.9978	21.1333	20.529	20.8658	21.1416	20.8664	21.1495	20.7605	20.6652	21.4688	21.8381	20.7061	21.1056	20.4433	21.3207	20.7337	20.5997	21.3026	21.0062	20.6131	21.0692	21.5833	21.2333	21.1213	20.5952
AAGASSGGAAGGKGAAAKK	(UniMod:1)AAGASSGGAAGGK(UniMod:510)GAAAK(UniMod:510)K(UniMod:510)	Acetylated	Q8GXU7	At4g13615	At4g13612 (Uncharacterized protein family SERF)	At4g13615	NA	NA	NA	53	71	AKKAAQ	AKKAAQAAGASS	At4g13615_A53_Acetylated	NA	0.0710681	0.895799	0.995151	0.0460538	0.92695	0.999615	-1.17855	0.0276022	0.999766	16.0403	16.2206	15.1857	15.9692	16.1746	16.3642	16.9064	16.3283	14.8861	17.4609	16.8885	15.5076	15.0256	15.8057	15.4637	14.771	14.7022	16.2717	15.2958	16.1233	16.1861	17.1284	16.1885	15.7274	15.654	16.3406	16.6477	16.1664	16.3022
SGTPPPPQAPSPNQDLNR	(UniMod:510)SGTPPPPQAPSPNQDLNR	Dimethylated	Q8LCR1	SDHAF4	Succinate dehydrogenase assembly factor 4, mitochondrial	At5g67490	mitochondrial respiratory chain complex II assembly [GO:0034553]; tricarboxylic acid cycle [GO:0006099]	mitochondrion [GO:0005739]	NA	30	47	VSRFLS	VSRFLSSGTPPP	SDHAF4_S30_Dimethylated	mTP	0.0709808	0.882466	0.995038	-0.0478725	0.914221	0.999615	0.16466	0.711456	0.999766	17.8247	17.773	17.8791	17.7537	17.8208	17.7144	18.2303	17.3549	17.8888	18.2984	16.8934	17.6844	18.2156	18.2511	18.1885	16.9575	18.1193	16.7147	17.9514	18.2226	18.1261	18.4992	17.8691	18.0235	16.8916	16.9219	17.4499	18.4005	18.0853
TGTVLQVGDGIAR	(UniMod:510)TGTVLQVGDGIAR	Dimethylated	P56757	atpA	ATP synthase subunit alpha, chloroplastic (EC 7.1.2.2) (ATP synthase F1 sector subunit alpha) (F-ATPase subunit alpha)	AtCg00120	response to cold [GO:0009409]	chloroplast [GO:0009507]; chloroplast thylakoid [GO:0009534]; chloroplast thylakoid membrane [GO:0009535]; cytosol [GO:0005829]; mitochondrion [GO:0005739]; plastid [GO:0009536]; proton-transporting ATP synthase complex [GO:0045259]; stromule [GO:0010319]; thylakoid [GO:0009579]; thylakoid lumen [GO:0031977]	ATP binding [GO:0005524]; mRNA binding [GO:0003729]; proton-transporting ATP synthase activity, rotational mechanism [GO:0046933]; zinc ion binding [GO:0008270]	29	41	EVTIVN	EVTIVNTGTVLQ	atpA_T29_Dimethylated	NA	0.0709684	0.809905	0.987964	-0.598944	0.0379777	0.999615	-0.3819	0.171925	0.999766	18.365	18.0307	17.9608	18.294	18.6296	18.3427	17.8959	18.6153	18.5837	17.4823	18.4072	18.1145	18.1188	17.9343	17.7088	18.0182	18.1821	18.964	18.2933	18.0504	17.8683	18.4218	18.4735	18.9198	18.7034	18.834	18.1752	18.0055	18.3563
KINKVTKHVNEEDGATFYVTR	(UniMod:510)K(UniMod:1)INK(UniMod:1)VTK(UniMod:1)HVNEEDGATFYVTR	Dimethylated	Q94K48	At3g62530	ARM repeat superfamily protein (Uncharacterized protein At3g62530)	At3g62530	NA	chloroplast [GO:0009507]; cytosol [GO:0005829]; mitochondrion [GO:0005739]; nucleolus [GO:0005730]	metal ion binding [GO:0046872]; zinc ion binding [GO:0008270]	43	63	SSEYGS	SSEYGSKINKVT	At3g62530_K43_Dimethylated	NA	0.0708987	0.818188	0.987964	0.240921	0.40272	0.999615	0.469421	0.111342	0.999766	18.312	18.2252	18.4108	18.2411	17.9843	17.9414	18.1102	18.1373	18.6886	18.2731	18.6964	17.7984	18.1329	18.7443	18.8308	17.8349	18.2334	18.4283	18.5326	17.961	18.0425	18.4124	17.6801	17.8768	17.9679	17.9989	18.5198	17.45	17.7969
AGVIAGLNVMR	(UniMod:510)AGVIAGLNVMR	Dimethylated	P22953	HSP70-1	Heat shock 70 kDa protein 1 (Heat shock cognate 70 kDa protein 1) (Heat shock cognate protein 70-1) (AtHsc70-1) (Heat shock protein 70-1) (AtHsp70-1) (Protein EARLY-RESPONSIVE TO DEHYDRATION 2)	At5g02500	defense response to bacterium [GO:0042742]; defense response to fungus [GO:0050832]; defense response to other organism [GO:0098542]; heat acclimation [GO:0010286]; negative regulation of seed germination [GO:0010187]; response to heat [GO:0009408]; response to virus [GO:0009615]; stomatal closure [GO:0090332]	apoplast [GO:0048046]; chloroplast [GO:0009507]; cytoplasm [GO:0005737]; cytosol [GO:0005829]; cytosolic ribosome [GO:0022626]; Golgi apparatus [GO:0005794]; nucleolus [GO:0005730]; nucleus [GO:0005634]; plant-type cell wall [GO:0009505]; plant-type vacuole [GO:0000325]; plasma membrane [GO:0005886]; plasmodesma [GO:0009506]	ATP binding [GO:0005524]; ATP-dependent protein folding chaperone [GO:0140662]; mRNA binding [GO:0003729]; protease binding [GO:0002020]	165	175	RQATKD	RQATKDAGVIAG	HSP70-1_A165_Dimethylated	NA	0.0708691	0.890724	0.995151	-0.63728	0.164513	0.999615	0.335654	0.455697	0.999766	16.4949	16.6511	16.9546	16.424	17.2884	16.6189	16.4234	16.9987	16.0626	16.7679	16.3118	17.2311	16.2936	16.2213	16.5238	16.3202	18.7531	16.2656	NA	16.75	16.2565	16.905	17.5269	16.7763	17.9453	16.8706	16.3236	16.5861	16.6954
SAKKLEGSSAPANR	(UniMod:1)SAK(UniMod:510)K(UniMod:510)LEGSSAPANR	Acetylated	Q9ZSY2	ATJ15	Chaperone protein dnaJ 15 (AtDjB15) (AtJ15) (Protein ALTERED RESPONSE TO GRAVITY) (AtARG1)	At1g68370	positive gravitropism [GO:0009958]	cytoskeleton [GO:0005856]; endoplasmic reticulum membrane [GO:0005789]; Golgi membrane [GO:0000139]	cytoskeletal protein binding [GO:0008092]	2	15	XXXXXM	XXXXXMSAKKLE	ATJ15_S2_Acetylated	P2	0.0708178	0.891482	0.995151	-0.35901	0.458098	0.999615	0.127146	0.791474	0.999766	19.3249	19.2033	19.6244	19.2541	19.5623	19.4973	19.1871	19.5882	19.1996	19.1232	19.6479	18.5908	19.4513	18.6778	20.1638	19.8584	19.7977	19.9787	18.5535	20.127	18.3574	20.043	19.9702	19.8946	18.3413	20.2239	18.6205	19.1647	19.9802
SKLCEYQR	(UniMod:1)SK(UniMod:510)LC(UniMod:4)EYQR	Acetylated	Q9LJG3	ESM1	GDSL esterase/lipase ESM1 (EC 3.1.1.-) (Extracellular lipase ESM1) (Protein EPITHIOSPECIFIER MODIFIER 1) (AtESM1)	At3g14210	glucosinolate catabolic process [GO:0019762]; lipid catabolic process [GO:0016042]; response to insect [GO:0009625]	apoplast [GO:0048046]; chloroplast [GO:0009507]; chloroplast envelope [GO:0009941]; cytosol [GO:0005829]; cytosolic ribosome [GO:0022626]; nucleus [GO:0005634]; peroxisome [GO:0005777]; plant-type vacuole [GO:0000325]; plasmodesma [GO:0009506]; secretory vesicle [GO:0099503]	hydrolase activity, acting on ester bonds [GO:0016788]	311	318	GKGNVH	GKGNVHSKLCEY	ESM1_S311_Acetylated	NA	0.0708082	0.822136	0.988575	-0.341329	0.250393	0.999615	-0.0493016	0.883549	0.999766	16.0242	15.4586	16.0634	15.9534	15.8	16.1127	16.4697	16.0928	15.51	15.7752	15.0993	15.5558	15.4043	16.4384	NA	16.0939	15.6578	15.4221	15.9813	16.2541	16.1559	15.6157	15.3577	16.0215	16.205	NA	16.4158	15.6518	16.2705
TISTDSESVSLGHR	(UniMod:1)TISTDSESVSLGHR	Acetylated	Q93WX6	NFS2	Cysteine desulfurase 1, chloroplastic (EC 2.8.1.7) (NIFS-like protein 1) (CpNifS1) (Plastid sufS-like protein) (Protein AtCpNifS) (Selenocysteine lyase) (EC 4.4.1.16)	At1g08490	cysteine metabolic process [GO:0006534]; iron incorporation into metallo-sulfur cluster [GO:0018283]; response to selenium ion [GO:0010269]; selenium compound metabolic process [GO:0001887]; sulfur compound metabolic process [GO:0006790]	chloroplast [GO:0009507]; chloroplast stroma [GO:0009570]	cysteine desulfurase activity [GO:0031071]; pyridoxal phosphate binding [GO:0030170]; selenocysteine lyase activity [GO:0009000]	43	56	AAASSA	AAASSATISTDS	NFS2_T43_Acetylated	NA	0.0706547	0.893903	0.995151	-0.282812	0.565757	0.999615	-0.159757	0.744914	0.999766	16.667	16.7642	16.7872	16.5964	17.047	16.947	15.8825	17.1937	16.9249	17.4351	17.4582	15.9318	16.2317	15.8009	17.7199	17.2806	16.3474	17.7005	16.5935	16.0866	16.0048	16.697	17.3895	17.423	16.6787	16.5957	17.0199	16.396	17.7762
ASSATVNSESKETVKPDQR	(UniMod:510)ASSATVNSESK(UniMod:510)ETVK(UniMod:510)PDQR	Dimethylated	Q9SL15	GRP3	Glycine-rich protein 3 (AtGRP-3)	At2g05520	regulation of cell size [GO:0008361]; response to abscisic acid [GO:0009737]; response to aluminum ion [GO:0010044]; response to desiccation [GO:0009269]; response to ethylene [GO:0009723]; response to salicylic acid [GO:0009751]; root development [GO:0048364]; unidimensional cell growth [GO:0009826]	extracellular region [GO:0005576]; mitochondrion [GO:0005739]	NA	24	42	VSEVAA	VSEVAAASSATV	GRP3_A24_Dimethylated	SP	0.0702658	0.864322	0.99132	0.0752304	0.843373	0.999615	0.35443	0.356915	0.999766	18.9323	19.195	20.7102	18.8621	19.1197	20.3558	19.1701	18.7997	18.8272	19.0532	19.3869	19.1025	19.2373	19.7887	21.2734	20.8522	20.9266	19.4586	18.0541	19.74	18.1957	19.4847	19.1891	19.3966	18.4085	20.7746	19.8396	20.177	20.6321
TTHTPQFLGLPR	(UniMod:510)TTHTPQFLGLPR	Dimethylated	Q9SA75	SBT2.1	Subtilisin-like protease SBT2.1 (EC 3.4.21.-) (Subtilase subfamily 2 member 1) (AtSBT2.1)	At1g30600	proteolysis [GO:0006508]	extracellular region [GO:0005576]; plasmodesma [GO:0009506]	serine-type endopeptidase activity [GO:0004252]	139	150	FLVEKA	FLVEKATTHTPQ	SBT2.1_T139_Dimethylated	NA	0.0699847	0.768449	0.984032	0.249028	0.264908	0.999615	-0.0800948	0.716068	0.999766	18.5326	18.439	18.3663	18.4626	18.19	18.4464	18.6185	18.6525	18.3266	18.6046	18.1224	18.4296	18.5994	18.3219	18.5533	18.428	18.162	18.4637	18.8622	18.0574	18.4669	18.1737	17.7807	18.2726	18.5328	18.3537	18.8076	18.2086	18.4157
AISKDLYPSQEDLLYEEELLR	(UniMod:510)AISK(UniMod:510)DLYPSQEDLLYEEELLR	Dimethylated	Q9LKU3	T32B20.g	Tetratricopeptide repeat (TPR)-like superfamily protein (Uncharacterized protein T32B20.g)	At5g28740	mRNA splicing, via spliceosome [GO:0000398]	plastid [GO:0009536]; spliceosomal complex [GO:0005681]	NA	2	22	XXXXXM	XXXXXMAISKDL	T32B20.g_A2_Dimethylated	P2	0.0699774	0.835483	0.98931	-0.0577486	0.863896	0.999615	0.0348805	0.917515	0.999766	20.4934	20.4293	20.3114	20.4235	20.487	20.2765	21.1117	20.4713	19.8973	NA	20.1857	20.6718	20.4303	19.9967	20.0146	20.923	NA	20.8276	20.9761	20.0314	19.8587	20.4422	20.6549	20.6767	20.1744	20.1415	20.5572	20.1755	20.232
GKYLMRSPTGEVIFGGETMR	(UniMod:1)GK(UniMod:1)YLMRSPTGEVIFGGETMR	Acetylated	P56778	psbC	Photosystem II CP43 reaction center protein (PSII 43 kDa protein) (Protein CP-43)	AtCg00280	photosynthetic electron transport in photosystem II [GO:0009772]	chloroplast [GO:0009507]; chloroplast stromal thylakoid [GO:0009533]; chloroplast thylakoid [GO:0009534]; chloroplast thylakoid membrane [GO:0009535]; photosystem II reaction center [GO:0009539]; plastid [GO:0009536]; plastoglobule [GO:0010287]; thylakoid [GO:0009579]	chlorophyll binding [GO:0016168]; electron transporter, transferring electrons within the cyclic electron transport pathway of photosynthesis activity [GO:0045156]; metal ion binding [GO:0046872]; mRNA binding [GO:0003729]	338	357	QGPTGL	QGPTGLGKYLMR	psbC_G338_Acetylated	NA	0.0698484	0.839293	0.990026	-0.257615	0.457583	0.999615	-0.123618	0.698678	0.999766	19.4863	19.637	19.0229	19.4164	19.8946	19.1465	18.4575	20.221	19.7803	19.9265	19.4325	19.3887	19.8005	18.8658	18.5905	19.217	19.4182	19.3481	19.2636	19.5207	19.5333	NA	20.1329	19.5607	19.9903	18.9753	18.8264	19.0751	19.7092
SPPTEEAVVATEPLTR	(UniMod:1)SPPTEEAVVATEPLTR	Acetylated	P46309	GSH1	Glutamate--cysteine ligase, chloroplastic (EC 6.3.2.2) (Gamma-ECS) (GCS) (Gamma-glutamylcysteine synthetase) (Protein ROOT MERISTEMLESS 1) (AtGCL) (Protein cadmium-sensitive 2) (Protein phytoalexin-deficient 2)	At4g23100	defense response by callose deposition in cell wall [GO:0052544]; defense response to bacterium [GO:0042742]; defense response to fungus [GO:0050832]; defense response to insect [GO:0002213]; flower development [GO:0009908]; glucosinolate biosynthetic process [GO:0019761]; glutathione biosynthetic process [GO:0006750]; indole phytoalexin biosynthetic process [GO:0009700]; response to cadmium ion [GO:0046686]; response to heat [GO:0009408]; response to jasmonic acid [GO:0009753]; response to ozone [GO:0010193]	chloroplast [GO:0009507]; chloroplast stroma [GO:0009570]; cytosol [GO:0005829]; plastid [GO:0009536]	ATP binding [GO:0005524]; glutamate-cysteine ligase activity [GO:0004357]	76	91	QLIVAA	QLIVAASPPTEE	GSH1_S76_Acetylated	cTP	0.0697709	0.727706	0.974667	-0.0615975	0.73984	0.999615	-0.0552364	0.765813	0.999766	18.787	18.7412	18.7109	18.7172	18.8028	18.7661	18.8901	18.6038	18.8671	18.7381	18.9212	18.8701	18.4353	18.7156	18.5149	19.0185	18.5945	18.8279	18.7203	18.7438	18.577	18.7108	18.9314	18.7832	18.7857	18.8459	19.0098	18.4472	18.7615
LRTESDGAKIGNSESYGSELLR	(UniMod:510)LRTESDGAK(UniMod:510)IGNSESYGSELLR	Dimethylated	Q9C642	DCL	Protein DCL homolog, chloroplastic (AtDCL)	At1g45230	chloroplast organization [GO:0009658]; chloroplast rRNA processing [GO:1901259]	chloroplast [GO:0009507]	mRNA binding [GO:0003729]	50	71	RPRVRA	RPRVRALRTESD	DCL_L50_Dimethylated	cTP	0.0697257	0.789014	0.986346	-0.238824	0.327674	0.999615	-0.00423293	0.985988	0.999766	19.1315	18.9679	19.2646	19.0617	19.2068	19.2688	19.3274	18.8963	19.1708	18.7584	18.9143	18.7696	19.4294	18.7036	19.1739	19.352	19.8289	18.8762	18.9848	19.2519	19.134	19.2042	19.0798	18.9122	19.6308	19.1951	19.0731	19.4585	19.3487
TKAADVGADLVGKIER	(UniMod:510)TK(UniMod:510)AADVGADLVGK(UniMod:510)IER	Dimethylated	P31414	AVP1	Pyrophosphate-energized vacuolar membrane proton pump 1 (EC 7.1.3.1) (Pyrophosphate-energized inorganic pyrophosphatase 1) (H(+)-PPase 1) (Vacuolar proton pyrophosphatase 1) (Vacuolar proton pyrophosphatase 3)	At1g15690	auxin polar transport [GO:0009926]; cell wall pectin metabolic process [GO:0052546]; establishment or maintenance of transmembrane electrochemical gradient [GO:0010248]; leaf development [GO:0048366]; regulation of starch metabolic process [GO:2000904]; response to salt stress [GO:0009651]; response to water deprivation [GO:0009414]; sucrose metabolic process [GO:0005985]	chloroplast [GO:0009507]; chloroplast envelope [GO:0009941]; endosome membrane [GO:0010008]; extracellular region [GO:0005576]; Golgi apparatus [GO:0005794]; mitochondrion [GO:0005739]; plant-type vacuole [GO:0000325]; plant-type vacuole membrane [GO:0009705]; plasma membrane [GO:0005886]; vacuolar membrane [GO:0005774]; vacuole [GO:0005773]	diphosphate hydrolysis-driven proton transmembrane transporter activity [GO:0009678]; inorganic diphosphate phosphatase activity [GO:0004427]; metal ion binding [GO:0046872]; mRNA binding [GO:0003729]	253	268	VGGGIY	VGGGIYTKAADV	AVP1_T253_Dimethylated	NA	0.0694317	0.883907	0.995151	-0.297923	0.532985	0.999615	-0.477244	0.285599	0.999766	17.6923	17.7802	17.6942	17.6229	18.0781	18.1714	18.1705	18.2047	16.7017	17.4582	18.5452	17.1367	17.9807	17.3627	17.6291	18.5378	17.2471	18.3514	17.1684	16.8252	18.1465	17.8131	18.4618	17.9595	NA	18.0884	17.5997	18.0917	18.9059
AESDDPVLDR	(UniMod:1)AESDDPVLDR	Acetylated	F4J8K0	HST	Homogentisate prenyltransferase	At3g11945	carotenoid biosynthetic process [GO:0016117]; plastoquinone biosynthetic process [GO:0010236]	chloroplast envelope [GO:0009941]; chloroplast membrane [GO:0031969]; cytosol [GO:0005829]; plastid [GO:0009536]	homogentisate farnesyltransferase activity [GO:0010355]; homogentisate geranylgeranyltransferase activity [GO:0010356]; homogentisate solanesyltransferase activity [GO:0010357]	84	93	QILVGA	QILVGAAESDDP	HST_A84_Acetylated	NA	0.0694293	0.850997	0.990026	0.336459	0.300765	0.999615	-0.385911	0.303908	0.999766	17.3717	17.3771	16.8643	17.3023	17.0406	17.2502	17.427	17.6026	17.0855	17.1486	17.516	17.0849	17.7588	16.6182	17.2608	16.7139	NA	17.6009	17.4817	16.8243	NA	16.3962	17.702	16.4795	17.5848	17.3849	16.9761	NA	17.3898
ASSKTIDTSVISPPQSQILTTR	(UniMod:510)ASSK(UniMod:510)TIDTSVISPPQSQILTTR	Dimethylated	Q9LI77	GATA	Glutamyl-tRNA(Gln) amidotransferase subunit A, chloroplastic/mitochondrial (Glu-AdT subunit A) (EC 6.3.5.7)	At3g25660	glutaminyl-tRNAGln biosynthesis via transamidation [GO:0070681]; mitochondrial translation [GO:0032543]	chloroplast [GO:0009507]; chloroplast stroma [GO:0009570]; glutamyl-tRNA(Gln) amidotransferase complex [GO:0030956]; mitochondrion [GO:0005739]	ATP binding [GO:0005524]; glutaminyl-tRNA synthase (glutamine-hydrolyzing) activity [GO:0050567]; hydrolase activity, acting on carbon-nitrogen (but not peptide) bonds, in linear amides [GO:0016811]	29	50	KTIVSA	KTIVSAASSKTI	GATA_A29_Dimethylated	NA	0.0689296	0.709415	0.973301	0.0842013	0.623403	0.999615	0.0350064	0.837834	0.999766	20.8849	20.7926	20.7913	20.816	20.7084	20.7563	21.0252	20.9279	20.7017	20.8117	20.7557	20.7856	20.8174	21.0328	20.8893	20.5417	20.7015	20.837	20.8958	20.8584	20.6728	20.8428	20.5605	20.6024	20.8279	20.6749	20.9892	20.7272	20.634
STGLDMSLDDMIAKNR	(UniMod:1)STGLDMSLDDMIAK(UniMod:510)NR	Acetylated	Q8L773	ALY1	THO complex subunit 4A (ALYREF homolog 1) (AtALY1)	At5g59950	mRNA transport [GO:0051028]	nucleolus [GO:0005730]; nucleoplasm [GO:0005654]	RNA binding [GO:0003723]	2	17	XXXXXM	XXXXXMSTGLDM	ALY1_S2_Acetylated	P2	0.0687354	0.902311	0.995151	-0.396605	0.447552	0.999615	-0.049157	0.924456	0.999766	21.3543	20.93	21.4031	21.2856	21.3266	21.4523	20.8871	21.6689	21.5069	21.6604	21.5827	20.0331	20.4438	20.5003	22.0789	21.2709	21.7625	20.1709	22.0049	21.5527	21.4137	21.7336	21.4192	20.2719	21.8817	22.0178	22.25	21.3311	20.2103
TTNGTDYGAYTYKELER	(UniMod:1)TTNGTDYGAYTYK(UniMod:510)ELER	Acetylated	Q93VR3	At5g28840	GDP-mannose 3,5-epimerase (GDP-Man 3,5-epimerase) (EC 5.1.3.18)	At5g28840	L-ascorbic acid biosynthetic process [GO:0019853]	cytosol [GO:0005829]; plastid [GO:0009536]	GDP-mannose 3,5-epimerase activity [GO:0047918]; NAD binding [GO:0051287]	3	19	XXXXMG	XXXXMGTTNGTD	At5g28840_T3_Acetylated	NA	0.0683725	0.811944	0.987964	0.212536	0.427775	0.999615	0.068304	0.797415	0.999766	22.0774	21.9604	21.8801	22.0091	21.7478	21.8118	22.2324	21.9519	22.0481	22.2919	22.2555	21.6042	21.6898	22.2436	21.8267	21.703	21.7471	22.011	22.1842	21.8372	22.0039	22.0901	22.0734	21.9361	20.8917	21.706	22.2569	21.4922	21.7921
AKSPTTAEDFVGDYESLNVSDDDDGSDSNSSDGDNGGGR	(UniMod:510)AK(UniMod:510)SPTTAEDFVGDYESLNVSDDDDGSDSNSSDGDNGGGR	Dimethylated	Q058N4	MRS2-11	Magnesium transporter MRS2-11, chloroplastic (Magnesium Transporter 10) (AtMGT10)	At5g22830	magnesium ion homeostasis [GO:0010960]; magnesium ion transmembrane transport [GO:1903830]; photoprotection [GO:0010117]; thylakoid membrane organization [GO:0010027]	chloroplast [GO:0009507]; chloroplast envelope [GO:0009941]; chloroplast membrane [GO:0031969]; plastid [GO:0009536]	magnesium ion transmembrane transporter activity [GO:0015095]	65	103	SRSKCF	SRSKCFAKSPTT	MRS2-11_A65_Dimethylated	cTP	0.068225	0.823808	0.989153	0.0931595	0.742806	0.999615	-0.136319	0.631645	0.999766	19.8898	19.6549	19.635	19.8216	19.5618	19.7714	19.5719	20.2689	19.8286	19.4387	19.3233	19.6908	20.1669	19.3428	19.5533	19.7145	19.9296	20.0986	20.2355	19.5218	19.4305	18.8651	19.7653	19.6398	19.9768	20.0332	20.0691	19.5036	19.4795
MENNNLGLR	(UniMod:1)MENNNLGLR	Acetylated	Q8SAB7	SPK1	Guanine nucleotide exchange factor SPIKE 1	At4g16340	anisotropic cell growth [GO:0051211]; auxin-activated signaling pathway [GO:0009734]; cortical microtubule organization [GO:0043622]; petal morphogenesis [GO:0048446]; positive gravitropism [GO:0009958]; regulation of actin polymerization or depolymerization [GO:0008064]; regulation of auxin mediated signaling pathway [GO:0010928]; regulation of cell shape [GO:0008360]; regulation of cytoskeleton organization [GO:0051493]; small GTPase-mediated signal transduction [GO:0007264]; vesicle-mediated transport [GO:0016192]	endoplasmic reticulum exit site [GO:0070971]; endoplasmic reticulum membrane [GO:0005789]; extrinsic component of membrane [GO:0019898]; nucleus [GO:0005634]	guanyl-nucleotide exchange factor activity [GO:0005085]	1	9	XXXXXX	XXXXXXMENNNL	SPK1_M1_Acetylated	P1	0.0681774	0.817852	0.987964	0.134819	0.62361	0.999615	0.43891	0.120304	0.999766	17.5924	17.729	17.8937	17.5242	17.5942	17.4548	17.4813	17.704	17.5919	18.0353	17.1855	17.3734	18.3218	17.4141	17.8382	18.0326	18.2901	17.541	17.7993	17.5096	17.247	17.5292	17.843	17.6834	17.3213	17.2692	16.9788	17.5963	17.9749
SVSSAVDSDSLVEDR	(UniMod:510)SVSSAVDSDSLVEDR	Dimethylated	Q9CAF5	ABCI6	ABC transporter I family member 6, chloroplastic (ABC transporter ABCI.6) (AtABCI6) (ABC transporter ATPase) (Non-intrinsic ABC protein 7) (AtNAP7) (Plastid SufC-like protein)	At3g10670	embryo development ending in seed dormancy [GO:0009793]; thylakoid membrane organization [GO:0010027]	chloroplast [GO:0009507]; chloroplast stroma [GO:0009570]; cytosol [GO:0005829]	ATP binding [GO:0005524]; ATP hydrolysis activity [GO:0016887]; ATPase-coupled transmembrane transporter activity [GO:0042626]	69	83	VIVSAS	VIVSASSVSSAV	ABCI6_S69_Dimethylated	cTP	0.0679641	0.85333	0.990026	0.0315898	0.931499	0.999615	-0.108537	0.750028	0.999766	16.7884	16.9181	17.0004	16.7204	16.8865	17.109	16.5241	16.7292	17.1119	16.5212	17.2386	17.2331	16.6795	16.6268	17.004	17.5082	16.8626	17.3628	16.8989	16.8638	15.7563	NA	16.2175	17.043	17.3991	17.1587	17.3476	17.3334	16.5961
AGLLPEEENEDADQGKDPMR	(UniMod:510)AGLLPEEENEDADQGK(UniMod:510)DPMR	Dimethylated	Q9XIE2	ABCG36	ABC transporter G family member 36 (ABC transporter ABCG.36) (AtABCG36) (Pleiotropic drug resistance protein 8) (AtPDR8) (Protein PENETRATION 3)	At1g59870	auxin polar transport [GO:0009926]; auxin-activated signaling pathway [GO:0009734]; cadmium ion transport [GO:0015691]; cellular detoxification [GO:1990748]; cellular response to indolebutyric acid stimulus [GO:0071366]; cotyledon development [GO:0048825]; coumarin metabolic process [GO:0009804]; defense response by callose deposition in cell wall [GO:0052544]; defense response to bacterium [GO:0042742]; defense response to fungus [GO:0050832]; defense response to oomycetes [GO:0002229]; export from cell [GO:0140352]; indole glucosinolate catabolic process [GO:0042344]; negative regulation of defense response [GO:0031348]; pathogen-associated molecular pattern receptor signaling pathway [GO:0140426]; plant-type hypersensitive response [GO:0009626]; regulation of auxin mediated signaling pathway [GO:0010928]; regulation of defense response by callose deposition [GO:2000071]; regulation of lateral root development [GO:2000023]; response to auxin [GO:0009733]; response to bacterium [GO:0009617]; response to chitin [GO:0010200]; response to fungus [GO:0009620]; response to heat [GO:0009408]; response to molecule of bacterial origin [GO:0002237]; response to molecule of fungal origin [GO:0002238]; response to molecule of oomycetes origin [GO:0002240]; response to oomycetes [GO:0002239]; response to salt stress [GO:0009651]; response to water deprivation [GO:0009414]; root development [GO:0048364]; root hair cell development [GO:0080147]; sodium ion homeostasis [GO:0055078]; systemic acquired resistance [GO:0009627]; thymidine metabolic process [GO:0046104]; transmembrane transport [GO:0055085]	chloroplast [GO:0009507]; chloroplast envelope [GO:0009941]; endoplasmic reticulum [GO:0005783]; endoplasmic reticulum membrane [GO:0005789]; mitochondrion [GO:0005739]; plant-type vacuole [GO:0000325]; plasma membrane [GO:0005886]; trans-Golgi network [GO:0005802]	ABC-type transporter activity [GO:0140359]; ATP binding [GO:0005524]; ATP hydrolysis activity [GO:0016887]; auxin efflux transmembrane transporter activity [GO:0010329]; cadmium ion transmembrane transporter activity [GO:0015086]; efflux transmembrane transporter activity [GO:0015562]; mRNA binding [GO:0003729]	802	821	NPLGKK	NPLGKKAGLLPE	ABCG36_A802_Dimethylated	NA	0.0677565	0.924473	0.996903	-0.534828	0.457573	0.999615	0.077058	0.907298	0.999766	15.9837	15.7044	16.3464	15.916	16.2393	16.2693	14.3418	16.5747	17.0347	15.0237	14.7493	NA	17.3402	15.972	15.7371	16.9532	16.7233	15.7226	16.3095	15.1336	16.4983	15.0079	16.1121	16.6239	17.2132	16.8487	15.569	15.4324	17.2272
ATGQLFSR	(UniMod:1)ATGQLFSR	Acetylated	Q9FGX1	ACLB-2	ATP-citrate synthase beta chain protein 2 (ATP-citrate synthase B-2) (EC 2.3.3.8) (ATP-citrate lyase B-2) (Citrate cleavage enzyme B-2)	At5g49460	acetyl-CoA biosynthetic process [GO:0006085]; lipid metabolic process [GO:0006629]	ATP-dependent citrate lyase complex [GO:0140615]; cytosol [GO:0005829]	ATP binding [GO:0005524]; ATP citrate synthase activity [GO:0003878]; metal ion binding [GO:0046872]	2	9	XXXXXM	XXXXXMATGQLF	ACLB-2_A2_Acetylated	P2	0.0677445	0.796406	0.986506	0.221531	0.366738	0.999615	0.463953	0.0673637	0.999766	22.928	23.1657	23.3594	22.8603	22.9442	22.8954	23.0851	22.8577	22.8413	23.478	22.6096	23.2424	23.3329	23.2047	23.559	23.3588	23.3151	23.1321	22.8098	22.6127	22.8866	23.6555	22.9137	22.5802	22.6274	22.8095	22.8192	22.7751	23.178
DPQPPPPKR	(UniMod:510)DPQPPPPK(UniMod:510)R	Dimethylated	Q9LG05	WRKY10	Probable WRKY transcription factor 10 (Protein MINISEED 3) (WRKY DNA-binding protein 10)	At1g55600	endosperm development [GO:0009960]	nucleus [GO:0005634]	DNA-binding transcription factor activity [GO:0003700]; metal ion binding [GO:0046872]; sequence-specific DNA binding [GO:0043565]	267	275	DNVALD	DNVALDDPQPPP	WRKY10_D267_Dimethylated	NA	0.0675916	0.885373	0.995151	0.224729	0.581474	0.999615	0.311249	0.480884	0.999766	19.7661	19.6533	19.5572	19.6985	19.4285	19.246	19.9133	20.4543	18.9307	20.2364	19.1771	19.6966	19.503	18.9536	19.0577	19.8722	20.3453	19.4409	19.9455	NA	19.7091	19.9748	20.0205	18.6072	19.1116	18.8879	19.6872	NA	19.1627
RTNPTTSNPEVSIR	(UniMod:1)RTNPTTSNPEVSIR	Acetylated	P19366	atpB	ATP synthase subunit beta, chloroplastic (EC 7.1.2.2) (ATP synthase F1 sector subunit beta) (F-ATPase subunit beta)	AtCg00480	defense response to fungus [GO:0050832]; response to cold [GO:0009409]	chloroplast [GO:0009507]; chloroplast stroma [GO:0009570]; chloroplast thylakoid [GO:0009534]; chloroplast thylakoid membrane [GO:0009535]; plant-type cell wall [GO:0009505]; plastid [GO:0009536]; plastoglobule [GO:0010287]; proton-transporting ATP synthase complex [GO:0045259]; stromule [GO:0010319]; thylakoid [GO:0009579]; thylakoid lumen [GO:0031977]	ATP binding [GO:0005524]; ATP hydrolysis activity [GO:0016887]; mRNA binding [GO:0003729]; proton-transporting ATP synthase activity, rotational mechanism [GO:0046933]; zinc ion binding [GO:0008270]	2	15	XXXXXM	XXXXXMRTNPTT	atpB_R2_Acetylated	P2	0.067503	0.845144	0.990026	-0.647796	0.0535902	0.999615	-0.252773	0.432931	0.999766	21.2802	21.0309	20.982	21.2127	21.6787	21.2348	21.1911	21.267	21.3825	20.8924	21.0494	20.6852	21.4965	21.6647	20.868	21.1064	20.289	21.1777	21.1558	20.8244	21.6928	21.0847	21.6934	22.2239	21.7127	22.0244	20.9488	20.9988	20.9671
LSYLPDLSDVELAKEVDYLLR	(UniMod:510)LSYLPDLSDVELAK(UniMod:510)EVDYLLR	Dimethylated	F4KA76	RBCS3B	Ribulose bisphosphate carboxylase small subunit, chloroplastic (RuBisCO small subunit)	At5g38410	photorespiration [GO:0009853]; reductive pentose-phosphate cycle [GO:0019253]	chloroplast [GO:0009507]	ribulose-bisphosphate carboxylase activity [GO:0016984]	70	90	KKKFET	KKKFETLSYLPD	RBCS3B_L70_Dimethylated	NA	0.0672828	0.849549	0.990026	0.590629	0.0834288	0.999615	-0.353606	0.2883	0.999766	19.2055	19.3723	18.9942	19.1382	18.7816	19.3478	18.9807	18.8402	19.7955	19.6043	19.342	20.0539	18.4888	19.1575	18.5741	19.3747	18.8704	18.9332	18.6098	19.8517	19.1581	19.0117	18.4012	19.1078	18.6058	19.2188	19.3893	19.2355	19.5476
ATNPKVYFDMTVGGKSAGRIVMELYADTTPETAENFR	(UniMod:1)ATNPK(UniMod:510)VYFDMTVGGK(UniMod:510)SAGRIVMELYADTTPETAENFR	Acetylated	Q38900	CYP19-1	Peptidyl-prolyl cis-trans isomerase CYP19-1 (PPIase CYP19-1) (EC 5.2.1.8) (Cyclophilin of 19 kDa 1) (Rotamase cyclophilin-3)	At2g16600	protein folding [GO:0006457]; response to abscisic acid [GO:0009737]; response to water deprivation [GO:0009414]; signal transduction [GO:0007165]	chloroplast [GO:0009507]; cytosol [GO:0005829]; Golgi apparatus [GO:0005794]; mitochondrion [GO:0005739]; plasma membrane [GO:0005886]; plasmodesma [GO:0009506]	peptidyl-prolyl cis-trans isomerase activity [GO:0003755]	2	38	XXXXXM	XXXXXMATNPKV	CYP19-1_A2_Acetylated	P2	0.0670573	0.945921	0.997622	-0.878089	0.410822	0.999615	-1.55816	0.128108	0.999766	18.51	17.8293	17.0428	18.4429	18.7074	18.601	18.2402	18.6878	18.6018	19.163	15.58	NA	18.7448	18.9371	18.263	NA	13.9283	18.6075	18.2922	17.9851	18.8868	18.4397	18.8092	18.8731	NA	16.9227	19.0705	19.2231	19.1876
TTVSTQNESTQKPVQVAKR	(UniMod:1)TTVSTQNESTQK(UniMod:510)PVQVAK(UniMod:510)R	Acetylated	Q9CAP1	At1g77670	At1g77670 (Putative aminotransferase; 101422-99564) (Pyridoxal phosphate (PLP)-dependent transferases superfamily protein)	At1g77670	biosynthetic process [GO:0009058]	chloroplast [GO:0009507]	pyridoxal phosphate binding [GO:0030170]; transaminase activity [GO:0008483]	42	60	PIGATM	PIGATMTTVSTQ	At1g77670_T42_Acetylated	cTP	0.0669062	0.91355	0.996101	-1.5937	0.010373	0.999615	-0.113292	0.842664	0.999766	20.1613	19.1294	20.2259	20.0944	20.7231	20.3392	19.9737	19.9019	20.6082	19.0166	20.9697	17.2877	19.2438	19.9161	20.8005	20.2029	19.9842	20.4866	19.8139	20.9458	19.1312	21.0642	21.0439	20.845	19.9394	20.7638	19.7474	19.6943	21.1514
NVGLGVTR	(UniMod:510)NVGLGVTR	Dimethylated	A0A1P8BG25	BGLC1	Glycosyl hydrolase family protein	At5g20950	carbohydrate metabolic process [GO:0005975]	NA	hydrolase activity, hydrolyzing O-glycosyl compounds [GO:0004553]	211	218	ATIFPH	ATIFPHNVGLGV	BGLC1_N211_Dimethylated	NA	0.0666236	0.908316	0.995151	0.446497	0.473671	0.999615	0.0238435	0.967119	0.999766	17.7478	17.9725	17.4354	17.6812	17.526	17.4116	18.7972	17.4542	16.992	18.9959	17.5431	NA	17.3787	18.1624	17.4354	16.7084	NA	17.8994	18.0391	16.8031	17.983	NA	17.2493	17.3159	18.013	17.5666	18.7289	16.8509	16.4998
FDFPPFDSVDASHVRPGIR	(UniMod:510)FDFPPFDSVDASHVRPGIR	Dimethylated	Q94AM1	OOP	Organellar oligopeptidase A, chloroplastic/mitochondrial (AtOOP) (EC 3.4.24.70) (Thimet metalloendopeptidase 1) (Zincin-like metalloproteases family protein 1)	At5g65620	proteolysis [GO:0006508]	chloroplast [GO:0009507]; chloroplast stroma [GO:0009570]; mitochondrial matrix [GO:0005759]; plastid [GO:0009536]	metal ion binding [GO:0046872]; metalloendopeptidase activity [GO:0004222]	104	122	NPLLQD	NPLLQDFDFPPF	OOP_F104_Dimethylated	NA	0.0663828	0.868918	0.991657	0.254265	0.497141	0.999615	-0.157184	0.673556	0.999766	16.3515	16.5619	16.2694	16.2851	16.3076	16.4265	15.6773	16.2172	17.16	16.072	16.2986	17.3879	16.4892	15.8391	15.8952	17.048	16.2951	15.875	16.234	16.6629	16.3685	15.8863	15.9447	16.6988	16.7007	16.1799	15.9288	16.9692	16.6283
AASSTPQIVAEVDGSSHEPR	(UniMod:1)AASSTPQIVAEVDGSSHEPR	Acetylated	P52422	PUR3	Phosphoribosylglycinamide formyltransferase, chloroplastic (EC 2.1.2.2) (5'-phosphoribosylglycinamide transformylase) (GAR transformylase) (GART)	At1g31220	'de novo' IMP biosynthetic process [GO:0006189]	chloroplast [GO:0009507]	phosphoribosylglycinamide formyltransferase activity [GO:0004644]	57	76	IVPLVK	IVPLVKAASSTP	PUR3_A57_Acetylated	cTP	0.0663398	0.902587	0.995151	-0.514986	0.311038	0.999615	-0.324019	0.520596	0.999766	16.2131	15.7134	15.4737	16.1468	16.2284	15.7977	16.0644	16.4163	16.1586	16.391	16.0056	16.509	13.9479	16.0577	16.3424	15.3173	14.1775	16.3713	16.363	16.1002	15.7525	16.1557	16.1283	16.467	16.1625	16.409	16.4324	15.1137	15.2358
SKILRKEKGGYEITIVDASNGR	(UniMod:1)SK(UniMod:1)ILRK(UniMod:1)EK(UniMod:510)GGYEITIVDASNGR	Acetylated	P56771	petA	Cytochrome f	AtCg00540	photosynthetic electron transport chain [GO:0009767]	chloroplast [GO:0009507]; chloroplast thylakoid [GO:0009534]; chloroplast thylakoid membrane [GO:0009535]; cytochrome b6f complex [GO:0009512]; plastid [GO:0009536]; thylakoid [GO:0009579]	electron transfer activity [GO:0009055]; heme binding [GO:0020037]; iron ion binding [GO:0005506]; mRNA binding [GO:0003729]	215	236	TAGGII	TAGGIISKILRK	petA_S215_Acetylated	NA	0.0663105	0.879831	0.995038	-0.899802	0.0367926	0.999615	-0.672188	0.136839	0.999766	22.1382	21.827	21.3402	22.0719	22.7268	22.0124	21.6748	22.5844	22.1555	21.5334	21.8724	22.0769	21.8254	21.346	21.5148	NA	21.1598	22.4874	21.4376	22.7884	21.5742	21.4895	22.7795	23.2281	23.4102	22.8382	21.8124	21.3864	22.0124
SQQTGEIDAVVDASSAEKPDDVVVQYVVLR	(UniMod:510)SQQTGEIDAVVDASSAEK(UniMod:510)PDDVVVQYVVLR	Dimethylated	A0A1P8BD66	MAJ23.60	aminoacyl-tRNA hydrolase (EC 3.1.1.29)	At5g10700	NA	NA	peptidyl-tRNA hydrolase activity [GO:0004045]	49	78	TASPSM	TASPSMSQQTGE	MAJ23.60_S49_Dimethylated	NA	0.0661641	0.865552	0.99132	0.123518	0.733087	0.999615	-0.18908	0.602368	0.999766	17.7482	17.733	17.3035	17.6821	17.6095	17.4926	18.0147	17.7528	17.4772	17.5431	18.1167	17.4155	17.8566	16.712	17.1576	17.4799	17.8645	16.6608	17.8246	17.8295	18.4133	17.6199	17.3773	17.7642	17.6765	16.5137	17.8226	17.5074	18.1266
MNSNFGKR	(UniMod:1)MNSNFGK(UniMod:510)R	Acetylated	F4J2T0	At3g16760	Tetratricopeptide repeat (TPR)-like superfamily protein	At3g16760	NA	NA	NA	1	8	XXXXXX	XXXXXXMNSNFG	At3g16760_M1_Acetylated	P1	0.0658696	0.898744	0.995151	-0.153966	0.74828	0.999615	0.34085	0.479669	0.999766	18.2221	17.7589	18.3832	18.1563	17.9128	18.0423	18.0432	18.913	17.7102	17.6443	17.2145	18.2022	17.9746	19.2442	17.4903	18.1961	18.6022	17.059	18.8093	18.3709	18.3858	17.0185	17.79	18.6856	18.1573	17.1744	19.0716	17.6328	18.2906
MEVVDIDAR	(UniMod:1)MEVVDIDAR	Acetylated	Q9C5Z1	TIF3B1	Eukaryotic translation initiation factor 3 subunit B (eIF3b) (eIF-3-eta) (eIF3 p110) (p82)	At5g27640	formation of cytoplasmic translation initiation complex [GO:0001732]	eukaryotic 43S preinitiation complex [GO:0016282]; eukaryotic 48S preinitiation complex [GO:0033290]; eukaryotic translation initiation factor 3 complex [GO:0005852]	RNA binding [GO:0003723]; translation initiation factor activity [GO:0003743]; translation initiation factor binding [GO:0031369]	1	9	XXXXXX	XXXXXXMEVVDI	TIF3B1_M1_Acetylated	P1	0.0657948	0.929554	0.996903	1.23504	0.0845211	0.999615	0.186046	0.787324	0.999766	21.6434	21.9283	21.8693	21.5777	20.6933	21.6832	21.0222	22.1447	21.7635	22.3831	21.366	21.4393	22.5249	22.0154	21.8802	21.1524	22.429	21.3963	21.5399	21.3014	22.0729	21.0793	22.2983	21.8948	17.5007	21.2424	21.5386	22.106	21.846
SQGPTKPSKPSPGVDTR	(UniMod:510)SQGPTK(UniMod:1)PSK(UniMod:510)PSPGVDTR	Dimethylated	Q9SMS0	ndhT	NAD(P)H-quinone oxidoreductase subunit T, chloroplastic (EC 7.1.1.-) (DNA J PROTEIN C75) (NAD(P)H dehydrogenase subunit T) (NDH subunit T) (NADH-plastoquinone oxidoreductase subunit T) (Protein CHLORORESPIRATORY REDUCTION J)	At4g09350	NA	chloroplast [GO:0009507]; chloroplast thylakoid membrane [GO:0009535]; NAD(P)H dehydrogenase complex (plastoquinone) [GO:0010598]	quinone binding [GO:0048038]	46	62	VTRIYA	VTRIYASQGPTK	ndhT_S46_Dimethylated	cTP	0.0657642	0.88378	0.995151	0.308807	0.461595	0.999615	-0.169968	0.706036	0.999766	22.1425	21.9046	21.345	22.0767	21.5958	21.515	22.0304	22.181	22.216	21.991	21.3095	21.7125	22.6056	22.0889	20.7117	21.1058	21.4737	21.3971	22.4621	21.9418	22.5058	20.4688	21.2374	22.2136	22.4635	NA	21.9521	21.0992	21.4936
SFNSSHLLPPQEDLPLR	(UniMod:1)SFNSSHLLPPQEDLPLR	Acetylated	P48002	KNAT5	Homeobox protein knotted-1-like 5 (Homeodomain-containing protein 1) (Protein KNAT5)	At4g32040	cellular response to ethylene stimulus [GO:0071369]; detection of ethylene stimulus [GO:0009727]	nucleus [GO:0005634]	DNA binding [GO:0003677]; DNA-binding transcription factor activity [GO:0003700]	2	18	XXXXXM	XXXXXMSFNSSH	KNAT5_S2_Acetylated	P2	0.0655686	0.742708	0.979904	0.0792086	0.668709	0.999615	0.0895907	0.628602	0.999766	18.9842	18.8494	19.3474	18.9186	18.7702	19.2578	19.2493	18.803	18.9001	19.1147	19.0087	18.6617	18.6125	19.3853	19.1186	19.2871	19.5987	18.9109	19.0296	18.8736	18.8603	18.5358	18.8251	18.8933	18.8266	19.325	19.3845	19.2162	19.1056
AVADSSSSSSAALGSQSSSSAPPQENKR	(UniMod:1)AVADSSSSSSAALGSQSSSSAPPQENK(UniMod:510)R	Acetylated	Q9SE51	SURF1	Surfeit locus protein 1 (Surfeit 1) (Cytochrome c oxidase assembly protein SURF1) (Protein EMBRYO DEFECTIVE 3121) (Surfeit locus 1 cytochrome c oxidase biogenesis protein)	At3g17910	embryo development ending in seed dormancy [GO:0009793]	mitochondrial inner membrane [GO:0005743]; mitochondrion [GO:0005739]	NA	42	69	WSRHFS	WSRHFSAVADSS	SURF1_A42_Acetylated	mTP	0.0655048	0.817515	0.987964	-0.215965	0.450351	0.999615	-0.275037	0.370233	0.999766	16.4635	16.3758	16.216	16.398	16.5917	16.491	16.268	16.1948	16.9278	16.6861	16.4237	15.7859	16.6074	16.6735	NA	16.2117	15.7627	16.1261	16.6115	16.5784	16.2761	16.4692	NA	16.78	16.526	NA	16.6243	16.3362	16.5126
IHQYQTIQAIPR	(UniMod:510)IHQYQTIQAIPR	Dimethylated	Q9FKZ4	MUD21.12	Ribosomal protein L25/Gln-tRNA synthetase, anti-codon-binding domain-containing protein (Uncharacterized protein At5g66860; MUD21.12)	At5g66860 At5g66860/MUD21.12	translation [GO:0006412]	mitochondrion [GO:0005739]; plastid [GO:0009536]; ribosome [GO:0005840]	mRNA binding [GO:0003729]; structural constituent of ribosome [GO:0003735]	30	41	GRSIRC	GRSIRCIHQYQT	MUD21.12_I30_Dimethylated	mTP	0.0653087	0.858156	0.990026	0.238827	0.482945	0.999615	0.386484	0.297097	0.999766	19.922	19.8047	19.9247	19.8567	19.5658	19.5382	20.2775	20.206	19.2825	20.259	20.2186	19.6544	19.0867	20.2248	20.2422	19.3071	NA	19.6167	19.9555	20.1709	19.6837	20.074	19.5128	19.6701	19.0064	18.9683	20.0334	19.6201	19.531
VDMSIISYDEKHGVSTTGGR	(UniMod:510)VDMSIISYDEK(UniMod:510)HGVSTTGGR	Dimethylated	P43297	RD21A	Cysteine proteinase RD21A (EC 3.4.22.-) (Protein RESPONSIVE TO DEHYDRATION 21) (RD21)	At1g47128	defense response to fungus [GO:0050832]; protein ubiquitination [GO:0016567]; proteolysis [GO:0006508]; regulation of stomatal closure [GO:0090333]	apoplast [GO:0048046]; cytoplasm [GO:0005737]; cytoplasmic stress granule [GO:0010494]; Golgi apparatus [GO:0005794]; nucleus [GO:0005634]; P-body [GO:0000932]; plant-type vacuole [GO:0000325]; plasma membrane [GO:0005886]; plasmodesma [GO:0009506]; secretory vesicle [GO:0099503]; vacuole [GO:0005773]	cysteine-type peptidase activity [GO:0008234]; peptidase activity [GO:0008233]	22	41	VAVSSA	VAVSSAVDMSII	RD21A_V22_Dimethylated	SP	0.0651954	0.840019	0.990026	-0.0175568	0.953154	0.999615	0.101827	0.733683	0.999766	19.8394	19.7321	19.3786	19.7742	19.7497	19.2768	19.6362	19.5762	20.3059	19.2348	19.8029	19.4922	20.3985	19.224	19.2323	19.3964	19.6619	19.8598	19.5828	19.5111	20.1432	20.1361	19.4281	19.4667	19.9678	18.7984	18.9059	19.4298	19.9732
AAVSTGSFVTADELPSLVEKPAAEVIHFYR	(UniMod:510)AAVSTGSFVTADELPSLVEK(UniMod:1)PAAEVIHFYR	Dimethylated	Q9M8D3	At1g74260	Probable phosphoribosylformylglycinamidine synthase, chloroplastic/mitochondrial (FGAM synthase) (FGAMS) (EC 6.3.5.3) (Formylglycinamide ribonucleotide amidotransferase) (FGAR amidotransferase) (FGAR-AT) (Formylglycinamide ribotide amidotransferase)	At1g74260	'de novo' IMP biosynthetic process [GO:0006189]; microgametogenesis [GO:0055046]; pollen development [GO:0009555]	chloroplast [GO:0009507]; chloroplast stroma [GO:0009570]; mitochondrion [GO:0005739]	ATP binding [GO:0005524]; metal ion binding [GO:0046872]; phosphoribosylformylglycinamidine synthase activity [GO:0004642]	63	92	QPNKPK	QPNKPKAAVSTG	At1g74260_A63_Dimethylated	NA	0.0650148	0.793654	0.986506	0.0140218	0.951373	0.999615	0.103792	0.652521	0.999766	21.9866	21.8446	22.1642	21.9216	21.8306	22.0604	21.7686	21.9783	22.2129	21.8732	21.8884	21.8952	21.7216	22.0783	22.367	22.0699	22.1415	21.9965	22.3077	21.9355	21.4466	21.9561	21.6719	21.6824	22.0119	22.3414	22.457	22.0134	21.4297
EAGANEDEDTGAQVAPIVR	(UniMod:510)E(-52.0737)AGANEDEDTGAQVAPIVR	PyroGlu	Q9LMK7	RANBP1A	Ran-binding protein 1 homolog a (Ran-binding protein siRanBP)	At1g07140	mRNA transport [GO:0051028]; nucleocytoplasmic transport [GO:0006913]; protein transport [GO:0015031]	cytosol [GO:0005829]; extracellular region [GO:0005576]; nuclear pore [GO:0005643]	NA	15	33	EHRDEE	EHRDEEEAGANE	RANBP1A_E15_PyroGlu	NA	0.064692	0.818293	0.987964	-0.0151783	0.953543	0.999615	-0.626077	0.0244588	0.999766	18.8216	18.5994	18.3259	18.7569	18.6146	18.952	18.7083	18.7436	19.0128	18.2101	18.3269	18.7123	19.1483	17.7773	18.7043	18.3478	18.4741	19.1191	19.0199	18.4258	18.4627	18.483	18.8658	18.5607	18.5489	19.4025	18.6924	18.9995	18.7135
ARPEASAHENVPNSSHVDVEDDGHSIYVR	(UniMod:1)ARPEASAHENVPNSSHVDVEDDGHSIYVR	Acetylated	Q9FME2	NTF2	Nuclear transport factor 2 (AtNTF2)	At5g60980	regulatory ncRNA-mediated gene silencing [GO:0031047]	cytoplasm [GO:0005737]; nucleus [GO:0005634]; plastid [GO:0009536]	mRNA binding [GO:0003729]	270	298	PPAEPA	PPAEPAARPEAS	NTF2_A270_Acetylated	NA	0.0646023	0.853611	0.990026	0.487493	0.14329	0.999615	0.644472	0.057646	0.999766	18.2393	17.9926	18.3516	18.1747	17.5051	17.7071	18.1867	18.3623	18.1691	18.4367	18.1231	17.4143	17.9962	18.096	18.0882	18.0386	19.1835	18.2277	18.129	18.2094	18.133	18.1967	17.8689	16.486	17.4688	17.3756	17.9052	17.8505	17.6971
VQDSVQGIPSVYAR	(UniMod:1)VQDSVQGIPSVYAR	Acetylated	Q9M2P7	PAP9	Probable plastid-lipid-associated protein 9, chloroplastic (Fibrillin-7a) (AtPGL34)	At3g58010	NA	chloroplast [GO:0009507]; chloroplast thylakoid membrane [GO:0009535]; cytosol [GO:0005829]; plastoglobule [GO:0010287]; thylakoid [GO:0009579]; thylakoid lumen [GO:0031977]	NA	56	69	MICRAM	MICRAMVQDSVQ	PAP9_V56_Acetylated	cTP	0.0643623	0.893187	0.995151	-0.342223	0.443934	0.999615	-0.05987	0.892685	0.999766	21.0487	20.928	21.3786	20.9843	21.2702	21.4384	21.2662	21.2518	20.6281	20.893	20.6432	20.6003	21.5756	22.2362	20.8253	21.0632	21.3895	20.4937	20.2229	21.2951	21.9257	20.6906	21.6261	22.1697	20.5946	20.8735	20.8715	21.8009	22.2077
ADDIHDLLPR	(UniMod:510)ADDIHDLLPR	Dimethylated	Q8LEJ7	At1g55265	At1g55265	At1g55265	NA	plant-type vacuole [GO:0000325]; secretory vesicle [GO:0099503]	NA	51	60	DRPSLA	DRPSLAADDIHD	At1g55265_A51_Dimethylated	NA	0.0642443	0.82997	0.98931	-0.0735143	0.790754	0.999615	-0.0801404	0.77243	0.999766	20.8287	20.5455	20.8592	20.7645	20.619	20.9393	21.0612	20.5147	20.9103	20.9092	20.9431	20.3904	19.9393	21.3141	21.0035	20.9687	20.1503	20.9843	20.8064	20.8086	20.4586	20.9079	20.4926	20.9124	20.1631	20.9139	20.7106	21.1372	20.9955
SVSPSGSYR	(UniMod:510)SVSPSGSYR	Dimethylated	Q8H1R4	ABCI10	ABC transporter I family member 10 (ABC transporter ABCI.10) (AtABCI10) (Non-intrinsic ABC protein 13) (Protein EMBRYO DEFECTIVE 2751)	At4g33460	chloroplast organization [GO:0009658]; transmembrane transport [GO:0055085]	chloroplast envelope [GO:0009941]; chloroplast inner membrane [GO:0009706]	ATP binding [GO:0005524]; ATP hydrolysis activity [GO:0016887]	23	31	LRSISS	LRSISSSVSPSG	ABCI10_S23_Dimethylated	NA	0.0642104	0.884536	0.995151	-0.316876	0.44221	0.999615	-0.0566015	0.890025	0.999766	16.1315	16.0262	15.9095	16.0673	16.3431	15.9661	16.8858	15.4762	16.0324	16.6847	16.5069	14.9233	15.99	16.116	16.6762	15.8616	14.984	16.168	15.3691	16.7472	15.9849	16.7456	16.4777	16.12	16.029	16.1629	16.0309	15.758	15.9125
VALDYEQELETAKSSSSVEKNYELPDGQVITIGAER	(UniMod:510)VALDYEQELETAK(UniMod:510)SSSSVEK(UniMod:1)NYELPDGQVITIGAER	Dimethylated	P53492	ACT7	Actin-7 (EC 3.6.4.-) (Actin-2)	At5g09810	cell division [GO:0051301]; Golgi to plasma membrane transport [GO:0006893]; protein localization [GO:0008104]; protein transport [GO:0015031]; response to auxin [GO:0009733]; response to light stimulus [GO:0009416]; response to wounding [GO:0009611]; root development [GO:0048364]; root epidermal cell differentiation [GO:0010053]; root hair elongation [GO:0048767]; seed germination [GO:0009845]	chloroplast envelope [GO:0009941]; chloroplast stroma [GO:0009570]; cytoskeleton [GO:0005856]; cytosol [GO:0005829]; mitochondrion [GO:0005739]; nucleolus [GO:0005730]; plant-type cell wall [GO:0009505]; plasma membrane [GO:0005886]; plasmodesma [GO:0009506]	ATP binding [GO:0005524]; hydrolase activity [GO:0016787]; structural constituent of cytoskeleton [GO:0005200]	221	256	KEKLAY	KEKLAYVALDYE	ACT7_V221_Dimethylated	NA	0.0640768	0.835276	0.98931	0.0419121	0.891772	0.999615	0.00998174	0.970144	0.999766	18.4097	18.6794	18.5801	18.3456	18.6375	18.5701	18.5551	18.3112	18.3627	18.155	18.8311	19.0521	NA	18.2784	18.2971	19.2294	18.5154	NA	18.1816	18.3049	18.5503	NA	18.3985	19.0364	18.4776	18.3941	18.3618	18.9186	18.6058
CKKEDGDGDVSEGSKKSEEGFEYVTVER	(UniMod:510)C(+5.931865)K(UniMod:1)K(UniMod:510)EDGDGDVSEGSK(UniMod:510)K(UniMod:510)SEEGFEYVTVER	loss_of_ammonia_C	F4IHY7	PTAC12	Protein PLASTID TRANSCRIPTIONALLY ACTIVE 12, chloroplastic (pTAC12) (Plastid-encoded RNA polymerase-associated protein 5) (PEP-associated protein 5) (Protein HEMERA)	At2g34640	plastid transcription [GO:0042793]; positive regulation of DNA-templated transcription [GO:0045893]; positive regulation of red or far-red light signaling pathway [GO:0090228]; positive regulation of thermomorphogenesis [GO:0140922]; protein catabolic process [GO:0030163]; red, far-red light phototransduction [GO:0009585]; regulation of plant organ morphogenesis [GO:1905421]; regulation of transcription by RNA polymerase II [GO:0006357]; response to blue light [GO:0009637]; response to cytokinin [GO:0009735]; response to far red light [GO:0010218]; response to light stimulus [GO:0009416]; response to red light [GO:0010114]; response to temperature stimulus [GO:0009266]; response to UV [GO:0009411]; UV protection [GO:0009650]	chloroplast [GO:0009507]; chloroplast nucleoid [GO:0042644]; nucleus [GO:0005634]; plastid-encoded plastid RNA polymerase complex [GO:0000427]	transcription regulator activator activity [GO:0140537]	57	84	LRHCIK	LRHCIKCKKEDG	PTAC12_C57_loss_of_ammonia_C	NA	0.0639516	0.88229	0.995038	0.193094	0.63009	0.999615	0.156308	0.696354	0.999766	16.331	16.0812	16.084	16.267	15.8881	15.9277	17.1548	15.7327	16.1054	16.6892	15.5838	15.7995	16.2522	16.4794	16.9785	14.9531	15.9249	15.8732	16.5382	16.4699	16.1868	16.4739	15.8961	15.4163	15.766	15.8239	16.5003	15.8992	15.4872
MESSEDVENLSR	(UniMod:1)MESSEDVENLSR	Acetylated	Q9FZK5	At1g27300	F17L21.9 (Transmembrane protein) (Uncharacterized protein At1g27300; F17L21.9)	At1g27300 At1g27300/F17L21.9	NA	endosome [GO:0005768]; Golgi apparatus [GO:0005794]; membrane [GO:0016020]; trans-Golgi network [GO:0005802]	NA	1	12	XXXXXX	XXXXXXMESSED	At1g27300_M1_Acetylated	P1	0.0639149	0.893792	0.995151	0.166636	0.707382	0.999615	0.31154	0.484749	0.999766	17.9224	17.8055	18.162	17.8584	17.6389	17.8505	17.0497	18.3486	18.3688	18.2791	16.9417	17.5289	18.4723	18.1793	17.3885	18.454	18.6264	17.2588	17.6666	18.0268	18.4817	16.6852	18.1598	18.3242	17.3863	17.6111	17.3516	17.8649	18.5744
KNTVPEQETPKVATEESSAPEIKER	(UniMod:1)K(UniMod:510)NTVPEQETPK(UniMod:510)VATEESSAPEIK(UniMod:510)ER	Acetylated	P42759	ERD10	Dehydrin ERD10 (Low-temperature-induced protein LTI45)	At1g20450	cold acclimation [GO:0009631]; intracellular water homeostasis [GO:0009992]; protein stabilization [GO:0050821]; regulation of membrane permeability [GO:0090559]; regulation of seed germination [GO:0010029]; response to abscisic acid [GO:0009737]; response to cold [GO:0009409]; response to water deprivation [GO:0009414]	cytoplasm [GO:0005737]; cytosol [GO:0005829]; extrinsic component of membrane [GO:0019898]; membrane [GO:0016020]; nucleus [GO:0005634]; plasmodesma [GO:0009506]	actin binding [GO:0003779]; copper ion binding [GO:0005507]; lipid binding [GO:0008289]; nickel cation binding [GO:0016151]; phosphatidylcholine binding [GO:0031210]; phosphatidylserine binding [GO:0001786]; protein folding chaperone [GO:0044183]	6	30	XMAEEY	XMAEEYKNTVPE	ERD10_K6_Acetylated	NA	0.0637449	0.852914	0.990026	-0.773478	0.023041	0.999615	-0.25845	0.420491	0.999766	17.9867	17.5628	17.8555	17.9229	18.3363	18.114	17.7762	17.6943	18.4895	17.1555	17.493	17.4495	18.1535	17.5702	17.5359	18.057	18.2589	18.3894	18.0348	17.9285	17.339	17.7695	18.533	18.4604	18.5824	18.8625	17.7306	17.7134	18.1494
SESKETVKPDQR	(UniMod:1)SESK(UniMod:510)ETVK(UniMod:510)PDQR	Acetylated	Q9SL15	GRP3	Glycine-rich protein 3 (AtGRP-3)	At2g05520	regulation of cell size [GO:0008361]; response to abscisic acid [GO:0009737]; response to aluminum ion [GO:0010044]; response to desiccation [GO:0009269]; response to ethylene [GO:0009723]; response to salicylic acid [GO:0009751]; root development [GO:0048364]; unidimensional cell growth [GO:0009826]	extracellular region [GO:0005576]; mitochondrion [GO:0005739]	NA	31	42	SSATVN	SSATVNSESKET	GRP3_S31_Acetylated	NA	0.0635888	0.970187	0.99783	0.605748	0.72227	0.999615	1.01816	0.520361	0.999766	17.9565	18.8631	19.3554	17.8929	18.2574	18.3372	16.0684	20.251	17.55	20.7143	20.8038	17.1872	16.7472	20.6699	16.7616	20.3499	19.6402	15.4488	19.7207	15.9269	20.4752	21.3753	NA	16.1855	17.2113	21.0834	20.3013	16.5642	15.4001
VATEPAISSSGPKKAEPSTVVLPSNESSDKLLKIR	(UniMod:1)VATEPAISSSGPK(UniMod:510)K(UniMod:510)AEPSTVVLPSNESSDK(UniMod:510)LLK(UniMod:510)IR	Acetylated	F4IFC5	EMB2761	Threonine--tRNA ligase, chloroplastic/mitochondrial 2 (EC 6.1.1.3) (Protein EMBRYO DEFECTIVE 2761) (Threonyl-tRNA synthetase) (ThrRS)	At2g04842	embryo development ending in seed dormancy [GO:0009793]; threonyl-tRNA aminoacylation [GO:0006435]	chloroplast [GO:0009507]; chloroplast stroma [GO:0009570]; mitochondrion [GO:0005739]	ATP binding [GO:0005524]; metal ion binding [GO:0046872]; threonine-tRNA ligase activity [GO:0004829]	49	83	FSTVFA	FSTVFAVATEPA	EMB2761_V49_Acetylated	cTP	0.0635852	0.832578	0.98931	-0.0103383	0.970369	0.999615	0.227067	0.418482	0.999766	20.7639	20.8674	20.8857	20.7003	20.8778	20.6586	20.6082	20.5819	21.1017	20.6208	20.9101	20.631	21.3078	20.5662	20.8569	21.2412	20.8784	20.4948	20.8838	20.8168	20.606	20.9794	20.9632	20.0915	21.477	21.0092	20.8967	20.5771	20.1515
GAATCHPDDEAGLLAFKAGITR	(UniMod:510)GAATC(UniMod:4)HPDDEAGLLAFK(UniMod:510)AGITR	Dimethylated	A0A1P8AWX3	At1g33590	Leucine-rich repeat (LRR) family protein	At1g33590	NA	NA	NA	60	81	QCLNPT	QCLNPTGAATCH	At1g33590_G60_Dimethylated	NA	0.0628018	0.907651	0.995151	0.42382	0.401947	0.999615	0.914716	0.0794053	0.999766	18.097	17.8774	18.2875	18.0342	17.4536	17.3727	17.5983	17.5049	19.1878	17.8952	17.9618	17.5625	18.0903	17.4887	18.1388	19.5442	17.9782	18.6854	18.528	18.2008	16.7225	17.8403	17.9112	17.4561	16.6068	17.3119	16.5619	17.4764	18.1408
GGDHIHAGTVVGKLEGDR	(UniMod:1)GGDHIHAGTVVGK(UniMod:510)LEGDR	Acetylated	O03042	rbcL	Ribulose bisphosphate carboxylase large chain (RuBisCO large subunit) (EC 4.1.1.39)	AtCg00490	photorespiration [GO:0009853]; reductive pentose-phosphate cycle [GO:0019253]; response to abscisic acid [GO:0009737]; response to cadmium ion [GO:0046686]	apoplast [GO:0048046]; chloroplast [GO:0009507]; chloroplast envelope [GO:0009941]; chloroplast stroma [GO:0009570]; chloroplast thylakoid membrane [GO:0009535]; cytosolic ribosome [GO:0022626]; plant-type cell wall [GO:0009505]; plastid [GO:0009536]; thylakoid [GO:0009579]	magnesium ion binding [GO:0000287]; monooxygenase activity [GO:0004497]; mRNA binding [GO:0003729]; ribulose-bisphosphate carboxylase activity [GO:0016984]	322	339	KALRLS	KALRLSGGDHIH	rbcL_G322_Acetylated	NA	0.0626428	0.969612	0.99783	0.784253	0.607656	0.999615	0.801869	0.59967	0.999766	19.9548	20.7426	20.7665	19.8922	19.9583	19.9646	19.2218	20.1923	20.4503	19.65	18.8554	22.4946	21.9704	19.6887	18.926	22.1758	22.2753	20.4973	22.6216	18.2961	18.1537	17.7789	22.427	23.2275	16.3999	23.7516	20.2762	18.3018	17.5287
GVSPSSPTTTVVDEEVAIR	(UniMod:510)GVSPSSPTTTVVDEEVAIR	Dimethylated	Q8VYJ0	MAGL2	Alpha/beta-Hydrolases superfamily protein (At1g18360/F15H18_2)	At1g18360	NA	NA	monoacylglycerol lipase activity [GO:0047372]	65	83	KMNIGC	KMNIGCGVSPSS	MAGL2_G65_Dimethylated	cTP	0.0625646	0.911138	0.995967	0.157838	0.761277	0.999615	-0.131744	0.799753	0.999766	16.963	16.6248	16.6843	16.9004	16.467	16.816	17.7136	16.6458	16.5296	17.565	16.8654	15.5903	16.4787	17.9205	17.2767	15.0266	16.5134	16.6893	16.2359	17.3363	17.3403	16.3977	16.5334	16.737	16.1999	15.8836	17.0866	17.0694	17.2246
ADDLANLCR	(UniMod:1)ADDLANLC(UniMod:4)R	Acetylated	Q9SRU2	BIG	Auxin transport protein BIG (Protein ATTENUATED SHADE AVOIDANCE 1) (Protein CORYMBOSA1) (Protein DARK OVER-EXPRESSION OF CAB 1) (Protein LOW PHOSPHATE-RESISTANT ROOT 1) (Protein TRANSPORT INHIBITOR RESPONSE 3) (Protein UMBRELLA 1)	At3g02260	auxin polar transport [GO:0009926]; auxin-activated signaling pathway [GO:0009734]; inflorescence morphogenesis [GO:0048281]; lateral root formation [GO:0010311]; photomorphogenesis [GO:0009640]; response to auxin [GO:0009733]; response to fungus [GO:0009620]; root development [GO:0048364]; unidimensional cell growth [GO:0009826]	cytosol [GO:0005829]; membrane [GO:0016020]; plasmodesma [GO:0009506]	zinc ion binding [GO:0008270]	2	10	XXXXXM	XXXXXMADDLAN	BIG_A2_Acetylated	P2	0.0624833	0.886532	0.995151	0.076428	0.850494	0.999615	0.76449	0.0705775	0.999766	17.73	17.9511	17.984	17.6675	17.8746	17.2195	18.3885	17.4683	17.3332	17.9322	17.7087	18.0355	18.1279	18.3258	18.3344	17.5656	17.7103	17.8464	17.5284	17.0887	18.2066	17.9745	17.904	17.2232	18.3967	16.124	16.6785	17.7418	18.3338
VVSDVSEVTEEKAKR	(UniMod:1)VVSDVSEVTEEK(UniMod:510)AK(UniMod:510)R	Acetylated	P51412	RPL21	Large ribosomal subunit protein bL21c (50S ribosomal protein L21, chloroplastic) (CL21)	At1g35680	chloroplast organization [GO:0009658]; embryo development ending in seed dormancy [GO:0009793]; thylakoid membrane organization [GO:0010027]; translation [GO:0006412]	chloroplast [GO:0009507]; chloroplast envelope [GO:0009941]; chloroplast stroma [GO:0009570]; nucleus [GO:0005634]; ribonucleoprotein complex [GO:1990904]; ribosome [GO:0005840]	mRNA binding [GO:0003729]; rRNA binding [GO:0019843]; structural constituent of ribosome [GO:0003735]	83	97	TDIEAV	TDIEAVVVSDVS	RPL21_V83_Acetylated	NA	0.0622538	0.870989	0.992057	-0.306915	0.457267	0.999615	0.139858	0.69405	0.999766	23.4266	23.1472	23.5498	23.3644	23.4541	23.41	23.5433	23.6457	23.0909	22.9202	23.2659	23.2556	NA	23.3415	23.8518	23.5115	23.4945	23.675	23.9526	23.166	22.6639	NA	22.8605	23.7082	23.7937	23.5364	24.3684	23.1971	22.5378
SIKFPILDR	(UniMod:510)SIK(UniMod:510)FPILDR	Dimethylated	P56756	ndhK	NAD(P)H-quinone oxidoreductase subunit K, chloroplastic (EC 7.1.1.-) (NAD(P)H dehydrogenase subunit K) (NADH-plastoquinone oxidoreductase subunit K)	AtCg00430	photosynthesis, light reaction [GO:0019684]	chloroplast [GO:0009507]; chloroplast thylakoid membrane [GO:0009535]; plastid [GO:0009536]	4 iron, 4 sulfur cluster binding [GO:0051539]; iron ion binding [GO:0005506]; NADH dehydrogenase (ubiquinone) activity [GO:0008137]; quinone binding [GO:0048038]	3	11	XXXXMN	XXXXMNSIKFPI	ndhK_S3_Dimethylated	NA	0.0622336	0.844996	0.990026	0.0532655	0.856561	0.999615	-0.528333	0.0843587	0.999766	20.3089	20.3722	19.881	20.2467	20.3189	20.4093	20.0337	20.2047	20.6884	20.3082	20.6947	20.2012	20.2847	20.7826	20.174	19.6082	18.9593	20.0553	20.3678	20.2733	20.2904	20.2126	20.0314	20.5729	20.4589	20.44	20.5355	20.0535	20.6083
DISGLTPCKDSKQFAKR	(UniMod:1)DISGLTPC(UniMod:4)K(UniMod:510)DSK(UniMod:510)QFAK(UniMod:510)R	Acetylated	Q9SHE8	PSAF	Photosystem I reaction center subunit III, chloroplastic (Light-harvesting complex I 17 kDa protein) (PSI-F)	At1g31330	photosynthesis [GO:0015979]	chloroplast [GO:0009507]; chloroplast envelope [GO:0009941]; chloroplast thylakoid [GO:0009534]; chloroplast thylakoid membrane [GO:0009535]; nucleus [GO:0005634]; photosystem I reaction center [GO:0009538]; plastoglobule [GO:0010287]; thylakoid [GO:0009579]	mRNA binding [GO:0003729]; protein domain specific binding [GO:0019904]	68	84	PMPAVA	PMPAVADISGLT	PSAF_D68_Acetylated	tTP	0.0622123	0.92038	0.996903	0.213504	0.711468	0.999615	-0.0636802	0.918508	0.999766	23.5836	23.3131	23.2055	23.5214	23.0996	23.2692	23.1118	23.152	24.487	23.8064	24.1458	22.5294	22.771	24.0617	23.9024	22.8325	22.0254	23.3486	22.6577	24.0371	24.0421	23.8904	22.7975	21.943	23.7676	22.4505	NA	23.0144	24.3426
SFMAIASPPSLASSR	(UniMod:1)SFMAIASPPSLASSR	Acetylated	Q9XI55	FNRL	F9L1.8 protein (FAD/NAD(P)-binding oxidoreductase) (Uncharacterized protein At1g15140) (Uncharacterized protein At1g15140; F9L1.8)	At1g15140 At1g15140/F9L1.8	NA	chloroplast [GO:0009507]; chloroplast envelope [GO:0009941]; chloroplast stroma [GO:0009570]; extracellular region [GO:0005576]; thylakoid [GO:0009579]	copper ion binding [GO:0005507]; FAD binding [GO:0071949]; ferredoxin-NADP+ reductase activity [GO:0004324]	108	122	PDVEKP	PDVEKPSFMAIA	FNRL_S108_Acetylated	NA	0.0622011	0.875922	0.993488	-0.505985	0.179922	0.999615	-0.525145	0.164712	0.999766	19.4705	19.0442	19.0471	19.4083	19.5502	19.5722	20.1611	19.2979	18.9526	19.4714	19.8774	18.036	18.7922	19.68	19.4881	18.8303	18.19	19.4576	19.0382	19.5412	19.5962	19.7589	19.2356	19.525	19.6811	19.4792	19.5255	19.4819	19.8023
GGGGHGGGWQGGGGR	(UniMod:510)GGGGHGGGWQGGGGR	Dimethylated	Q9FJS3	MJE4.15	Glycine-rich protein family	At5g35660	NA	NA	NA	279	293	GGGWQG	GGGWQGGGGGHG	MJE4.15_G279_Dimethylated	NA	0.0620485	0.92077	0.996903	0.0596843	0.917695	0.999615	-0.571571	0.328214	0.999766	17.504	17.7172	17.2569	17.4419	17.6575	17.8285	18.0746	16.1773	18.2601	17.9507	18.5032	17.5444	16.8706	17.3567	18.3646	16.7206	16.5857	17.6194	16.3341	18.35	17.4641	18.7577	17.4076	17.8111	16.6538	18.1906	16.7359	17.867	18.5204
PTYTPESPGDATR	(UniMod:510)P(-17.0316)TYTPESPGDATR	Monomethylated	Q8RWV0	TKL-1	Transketolase-1, chloroplastic (TK) (EC 2.2.1.1)	At3g60750	reductive pentose-phosphate cycle [GO:0019253]	chloroplast [GO:0009507]; chloroplast envelope [GO:0009941]; chloroplast stroma [GO:0009570]; cytosol [GO:0005829]; plastid [GO:0009536]	metal ion binding [GO:0046872]; mRNA binding [GO:0003729]; transketolase activity [GO:0004802]	422	434	GWEKAL	GWEKALPTYTPE	TKL-1_P422_Monomethylated	NA	0.0620403	0.940671	0.997315	-0.918306	0.279095	0.999615	-0.222137	0.803314	0.999766	15.8772	14.5001	15.5931	15.8152	15.4184	15.8152	14.1536	17.2852	16.1928	14.3054	13.7514	13.8466	16.0969	14.7903	NA	17.163	14.8259	16.108	16.7373	14.2046	16.2107	NA	14.7571	15.9344	15.5636	16.7807	14.7135	NA	15.9515
SSSDQTQETETKEVEDTIEKR	(UniMod:1)SSSDQTQETETK(UniMod:510)EVEDTIEK(UniMod:510)R	Acetylated	Q9SLI4	At1g54500	At1g54500/F20D21_31 (Rubredoxin, putative) (Rubredoxin-like superfamily protein) (Uncharacterized protein F20D21.31)	At1g54500	photosystem II assembly [GO:0010207]	chloroplast [GO:0009507]; chloroplast thylakoid membrane [GO:0009535]; nucleus [GO:0005634]	iron ion binding [GO:0005506]	66	86	DAATPL	DAATPLSSSDQT	At1g54500_S66_Acetylated	NA	0.0616993	0.860335	0.990091	0.134326	0.679597	0.999615	0.0833443	0.797486	0.999766	17.0058	16.731	17.1739	16.9441	16.5967	17.0906	17.6154	16.5668	16.8353	16.9875	16.8329	16.0258	17.0778	17.2608	17.1083	17.2556	17.071	16.2644	17.1891	17.1079	17.2153	17.2233	16.0045	16.7657	16.3932	16.5566	16.9503	17.2643	17.5911
CKPEEEITCEENVPFTCSQTDR	(UniMod:1)C(UniMod:4)K(UniMod:510)PEEEITC(UniMod:4)EENVPFTC(UniMod:4)SQTDR	Acetylated	Q9C5C2	TGG2	Myrosinase 2 (EC 3.2.1.147) (Beta-glucosidase 37) (AtBGLU37) (Sinigrinase 2) (Thioglucosidase 2)	At5g25980	abscisic acid-activated signaling pathway [GO:0009738]; carbohydrate metabolic process [GO:0005975]; defense response to insect [GO:0002213]; glucosinolate catabolic process [GO:0019762]; regulation of stomatal movement [GO:0010119]; response to abscisic acid [GO:0009737]	apoplast [GO:0048046]; chloroplast [GO:0009507]; cytosolic ribosome [GO:0022626]; peroxisome [GO:0005777]; plant-type vacuole [GO:0000325]; plasmodesma [GO:0009506]; plastid [GO:0009536]; secretory vesicle [GO:0099503]	thioglucosidase activity [GO:0019137]	28	49	LLVVAT	LLVVATCKPEEE	TGG2_C28_Acetylated	SP	0.0616816	0.900019	0.995151	-0.141714	0.755452	0.999615	0.385956	0.399988	0.999766	18.9652	18.9213	18.9116	18.9035	19.0631	18.5256	18.8691	18.6367	19.3898	19.4975	18.6072	19.1884	18.3923	18.9807	18.6511	19.0819	18.9328	20.2957	18.7636	18.3753	18.1794	18.4048	20.4629	19.0161	18.3685	18.4691	19.0831	18.3942	18.1562
SVKVQQQQQPPPAWPGR	(UniMod:510)SVK(UniMod:510)VQQQQQPPPAWPGR	Dimethylated	Q9XFS9	DXR	1-deoxy-D-xylulose 5-phosphate reductoisomerase, chloroplastic (1-deoxyxylulose-5-phosphate reductoisomerase) (DXP reductoisomerase) (EC 1.1.1.267) (2-C-methyl-D-erythritol 4-phosphate synthase) (Protein PIGMENT-DEFECTIVE EMBRYO 129)	At5g62790	isopentenyl diphosphate biosynthetic process, methylerythritol 4-phosphate pathway [GO:0019288]	chloroplast stroma [GO:0009570]	1-deoxy-D-xylulose-5-phosphate reductoisomerase activity [GO:0030604]; metal ion binding [GO:0046872]; NADPH binding [GO:0070402]	51	67	GKGVKC	GKGVKCSVKVQQ	DXR_S51_Dimethylated	cTP	0.0614669	0.963433	0.99783	2.10945	0.10071	0.999615	-3.23177	0.0158236	0.999766	20.0766	22.2268	20.0129	20.0151	20.1174	23.2447	21.7372	19.2845	19.2081	18.9962	23.3763	23.2842	23.2505	19.2555	19.5907	18.2075	22.9979	18.8843	19.0658	18.9084	23.2018	19.391	18.9435	18.7214	23.4136	23.296	23.1862	23.0235	23.473
IAAPYDLVVQTKELGR	(UniMod:510)IAAPYDLVVQTK(UniMod:510)ELGR	Dimethylated	O80448	PDX11	Pyridoxal 5'-phosphate synthase subunit PDX1.1 (AtPDX1.1) (AtPDX1;2) (PLP synthase subunit PDX1.1) (EC 4.3.3.6) (HEVER-like protein)	At2g38230	pyridoxal phosphate biosynthetic process [GO:0042823]	chloroplast [GO:0009507]; cytosol [GO:0005829]; endoplasmic reticulum [GO:0005783]	protein heterodimerization activity [GO:0046982]; pyridoxal 5'-phosphate synthase (glutamine hydrolysing) activity [GO:0036381]	206	221	FTYAKK	FTYAKKIAAPYD	PDX11_I206_Dimethylated	NA	0.061248	0.910226	0.995315	-0.302825	0.548942	0.999615	0.282387	0.604408	0.999766	16.0911	15.8426	16.1228	16.0298	16.1454	15.8405	16.6966	17.2002	14.3765	16.341	15.4533	16.1038	15.4722	16.2022	16.2378	15.8513	16.2	15.7117	16.5406	16.3025	15.5644	14.9144	16.625	16.3801	16.6622	16.0569	16.2606	NA	15.2039
MAKDVEAVPGEGFQTR	(UniMod:510)MAK(UniMod:510)DVEAVPGEGFQTR	Dimethylated	P43286	PIP2-1	Aquaporin PIP2-1 (Plasma membrane intrinsic protein 2-1) (AtPIP2;1) (Plasma membrane intrinsic protein 2a) (PIP2a)	At3g53420	hydrogen peroxide transmembrane transport [GO:0080170]; response to water deprivation [GO:0009414]; water transport [GO:0006833]	plant-type vacuole [GO:0000325]; plasma membrane [GO:0005886]; plasmodesma [GO:0009506]	mRNA binding [GO:0003729]; ubiquitin protein ligase binding [GO:0031625]; water channel activity [GO:0015250]	1	16	XXXXXX	XXXXXXMAKDVE	PIP2-1_M1_Dimethylated	P1	0.0612092	0.923581	0.996903	-0.875136	0.149189	0.999615	-0.0167937	0.977319	0.999766	26.4146	25.0946	26.3569	26.3534	25.9698	26.3737	26.5769	25.9833	26.6837	22.3877	26.2729	25.3738	26.3441	26.6601	26.1506	26.8822	25.7348	26.2031	25.997	26.543	26.6706	25.3678	25.772	26.4621	26.2772	26.6948	25.9278	26.2411	26.6311
VTANVVVAKDGTGKFKTVNEAVAAAPENSNTR	(UniMod:510)VTANVVVAK(UniMod:510)DGTGK(UniMod:510)FK(UniMod:510)TVNEAVAAAPENSNTR	Dimethylated	Q1JPL7	PME18	Pectinesterase/pectinesterase inhibitor 18 (AtPMEpcrA) [Cleaved into: Pectinesterase inhibitor 18 (Pectin methylesterase inhibitor 18); Bifunctional pectinesterase 18/rRNA N-glycosylase (PE 18) (EC 3.1.1.11) (EC 3.2.2.22) (Pectin methylesterase 18) (Pectin methylesterase 4) (AtPME4) (Ribosome-inactivating protein)]	At1g11580	cell wall modification [GO:0042545]; defense response to fungus [GO:0050832]; killing of cells of another organism [GO:0031640]; negative regulation of translation [GO:0017148]; pectin catabolic process [GO:0045490]; response to bacterium [GO:0009617]	extracellular region [GO:0005576]; membrane [GO:0016020]; plant-type vacuole [GO:0000325]	enzyme inhibitor activity [GO:0004857]; pectinesterase activity [GO:0030599]; rRNA N-glycosylase activity [GO:0030598]; toxin activity [GO:0090729]	243	274	SPKTLK	SPKTLKVTANVV	PME18_V243_Dimethylated	NA	0.0611866	0.905123	0.995151	-0.24718	0.604176	0.999615	0.0561425	0.905965	0.999766	19.2613	19.1161	19.1609	19.2001	19.3633	19.1048	18.7433	19.3596	19.681	18.5179	18.889	18.6084	20.4492	18.3986	18.6674	19.6276	19.9502	19.8113	19.2018	18.6947	19.0926	19.6464	19.191	18.6856	19.9301	20.1276	18.2845	18.6824	19.3246
AVGIFGLIPSSSPDELR	(UniMod:510)AVGIFGLIPSSSPDELR	Dimethylated	Q9SZ92	At4g09760	Probable choline kinase 3 (EC 2.7.1.32)	At4g09760	NA	NA	ATP binding [GO:0005524]; choline kinase activity [GO:0004103]	2	18	XXXXXM	XXXXXMAVGIFG	At4g09760_A2_Dimethylated	P2	0.0611736	0.857658	0.990026	-0.212613	0.503025	0.999615	-0.534377	0.101929	0.999766	18.8487	18.8926	18.5404	18.7875	19.1053	19.0748	19.4254	18.9752	18.1454	18.9747	19.191	18.2613	19.1436	19.0118	18.6797	18.1452	18.3249	19.2458	18.3258	18.3863	19.1921	19.5662	19.0313	19.1682	18.6553	19.0662	18.8612	19.0675	19.3042
LAKNLAGDVIGTR	(UniMod:510)LAK(UniMod:510)NLAGDVIGTR	Dimethylated	Q07473	LHCB4.1	Chlorophyll a-b binding protein CP29.1, chloroplastic (LHCB4.1) (LHCII protein 4.1)	At5g01530	photosynthesis, light harvesting [GO:0009765]	chloroplast [GO:0009507]; chloroplast thylakoid [GO:0009534]; chloroplast thylakoid membrane [GO:0009535]; photosystem I [GO:0009522]; photosystem II [GO:0009523]; plasma membrane [GO:0005886]; plastoglobule [GO:0010287]; thylakoid [GO:0009579]	chlorophyll binding [GO:0016168]; metal ion binding [GO:0046872]; mRNA binding [GO:0003729]; protein domain specific binding [GO:0019904]	101	113	DSLDQN	DSLDQNLAKNLA	LHCB4.1_L101_Dimethylated	NA	0.0610022	0.851321	0.990026	0.304715	0.317851	0.999615	0.147607	0.625125	0.999766	17.3204	16.917	17.0461	17.2594	16.6123	16.8985	17.0857	17.5065	17.3691	16.7874	16.9296	16.7956	17.1553	16.8614	16.8173	17.8095	16.6964	16.7793	17.1406	17.5423	17.5754	16.9807	16.2818	16.5941	16.5923	16.8167	16.1486	16.9903	17.6385
CSKDYEPAIEAFQKALTEHR	(UniMod:510)C(+5.931865)SK(UniMod:510)DYEPAIEAFQK(UniMod:510)ALTEHR	loss_of_ammonia_C	Q9LNB6	HOP1	Hsp70-Hsp90 organizing protein 1 (AtHop1) (Stress-induced-phosphoprotein 1) (STI1)	At1g12270	chaperone-mediated protein complex assembly [GO:0051131]	cytoplasm [GO:0005737]; extracellular region [GO:0005576]; nucleus [GO:0005634]	Hsp90 protein binding [GO:0051879]; preprotein binding [GO:0070678]	335	354	LTKMAK	LTKMAKCSKDYE	HOP1_C335_loss_of_ammonia_C	NA	0.0609498	0.896411	0.995151	0.902066	0.0361185	0.999615	-0.378114	0.356414	0.999766	15.9649	16.465	15.9039	15.9039	15.5629	16.282	15.7293	15.413	16.7523	15.5651	16.7929	16.4174	17.0845	16.3154	16.4996	15.2477	15.5529	16.2369	15.8353	15.6396	NA	15.6931	15.3251	15.9892	15.2443	15.3751	16.1325	16.8585	16.762
TEEQDLIDQSPPPSAPDPEPNSSTNPNSVIHPR	(UniMod:1)TEEQDLIDQSPPPSAPDPEPNSSTNPNSVIHPR	Acetylated	F4J4K6	At3g57890	TBCC domain-containing protein 1	At3g57890	NA	cytosol [GO:0005829]; spindle pole [GO:0000922]	NA	2	34	XXXXXM	XXXXXMTEEQDL	At3g57890_T2_Acetylated	P2	0.0607471	0.730076	0.976012	0.0061104	0.970053	0.999615	0.25192	0.132729	0.999766	19.531	19.5935	19.6101	19.4702	19.5874	19.3582	19.6078	19.4131	19.572	19.5375	19.7163	19.6773	19.4428	19.6593	19.7234	19.5769	19.481	19.521	19.5317	19.3244	19.5039	19.5652	19.5569	19.4736	19.7537	19.5095	19.4878	19.2805	19.155
AVDFDDAGSSDEESSDGGGGGGDEEEEEEYFDVEKER	(UniMod:510)AVDFDDAGSSDEESSDGGGGGGDEEEEEEYFDVEK(UniMod:510)ER	Dimethylated	Q38955	orf03	Orf03 protein (Tetratricopeptide repeat (TPR)-like superfamily protein) (Uncharacterized protein At3g26580)	At3g26580	NA	chloroplast thylakoid membrane [GO:0009535]	NA	81	117	ANSRAN	ANSRANAVDFDD	orf03_A81_Dimethylated	NA	0.0607159	0.858558	0.990026	0.042989	0.891575	0.999615	0.175399	0.579497	0.999766	16.194	16.3591	16.8011	16.1333	16.3161	16.6257	15.7681	16.594	16.2199	16.3101	15.4503	16.5378	17.1382	16.1895	17.2379	16.4486	17.3286	16.3241	16.2701	15.7505	16.1885	16.3951	16.171	16.3276	16.3709	16.8493	16.6886	16.4798	16.4853
MKEKAESGGGVGYVR	(UniMod:1)MK(UniMod:510)EK(UniMod:510)AESGGGVGYVR	Acetylated	Q9SSA4	CBC1	AT3g01490/F4P13_4 (Protein kinase like protein) (Protein kinase superfamily protein) (Uncharacterized protein At3g01490) (Uncharacterized protein F4P13.4)	At3g01490	cellular response to carbon dioxide [GO:0071244]; regulation of stomatal opening [GO:1902456]; response to blue light [GO:0009637]; response to red light [GO:0010114]; temperature homeostasis [GO:0001659]	cytoplasm [GO:0005737]; cytosol [GO:0005829]	ATP binding [GO:0005524]; protein serine/threonine kinase activity [GO:0004674]; protein serine/threonine/tyrosine kinase activity [GO:0004712]; protein tyrosine kinase activity [GO:0004713]	1	15	XXXXXX	XXXXXXMKEKAE	CBC1_M1_Acetylated	P1	0.0606585	0.872367	0.992057	0.57172	0.113194	0.999615	-0.367363	0.299791	0.999766	16.4292	16.6324	16.1118	16.3685	16.0607	16.4792	15.975	16.274	17.0385	16.1115	16.818	16.2815	17.3185	16.1387	15.7298	16.9933	15.5855	16.6997	16.1389	16.352	16.2836	15.6692	15.7552	16.135	16.6834	17.0018	16.0257	16.4284	16.4609
VSPLKTDTLKPGQQLR	(UniMod:510)VSPLK(UniMod:510)TDTLK(UniMod:510)PGQQLR	Dimethylated	Q94K76	At5g18470	Curculin-like (Mannose-binding) lectin family protein (Uncharacterized protein At5g18470)	At5g18470	NA	plant-type cell wall [GO:0009505]	carbohydrate binding [GO:0030246]	25	40	LSSVFA	LSSVFAVSPLKT	At5g18470_V25_Dimethylated	SP	0.060464	0.899388	0.995151	0.4635	0.301665	0.999615	-0.264872	0.551401	0.999766	20.8557	20.8978	20.8729	20.7952	20.4343	21.1377	21.3757	20.4806	20.7107	21.2605	21.6943	20.5359	20.1005	21.6022	21.2743	20.9206	19.6945	20.7617	20.6003	21.0962	20.7225	21.4013	20.0294	20.3535	19.953	20.6186	20.9362	22.1245	20.8716
ASAKVVAEAAQAAAR	(UniMod:510)ASAK(UniMod:510)VVAEAAQAAAR	Dimethylated	Q9XI93	At1g13930	Nodulin-related protein 2	At1g13930	abscisic acid-activated signaling pathway [GO:0009738]; regulation of abscisic acid biosynthetic process [GO:0010115]; response to heat [GO:0009408]; response to salt stress [GO:0009651]	chloroplast [GO:0009507]; chloroplast envelope [GO:0009941]; chloroplast stroma [GO:0009570]; cytosol [GO:0005829]; extracellular region [GO:0005576]; plasma membrane [GO:0005886]	mRNA binding [GO:0003729]	42	56	TNAELM	TNAELMASAKVV	At1g13930_A42_Dimethylated	NA	0.0604491	0.897048	0.995151	0.165996	0.701613	0.999615	0.173329	0.689154	0.999766	18.1114	17.7471	17.5929	18.0509	17.5811	17.4196	18.4759	17.568	18.2903	18.0286	18.0544	17.643	17.2625	18.5784	17.9672	17.2571	16.569	18.2459	18.1279	17.4579	18.372	18.0054	17.5579	17.8875	16.8737	16.9981	16.7565	17.2928	18.6309
ASINGSGITNGAAAETTSKPSR	(UniMod:1)ASINGSGITNGAAAETTSK(UniMod:510)PSR	Acetylated	Q9M394	FLN1	Fructokinase-like 1, chloroplastic (PEP-associated protein 6) (pfkB-type carbohydrate kinase family protein 2)	At3g54090	chloroplast organization [GO:0009658]; plastid transcription [GO:0042793]	chloroplast nucleoid [GO:0042644]; cytoplasm [GO:0005737]; nucleus [GO:0005634]	kinase activity [GO:0016301]	39	60	RFLTPK	RFLTPKASINGS	FLN1_A39_Acetylated	NA	0.0603305	0.845887	0.990026	-0.606391	0.0450656	0.999615	0.304087	0.29648	0.999766	17.7206	17.6763	17.988	17.6602	18.2827	17.6839	18.0658	17.8456	17.2503	17.5808	17.5614	17.5496	18.0136	17.6127	18.2891	17.7482	18.3018	17.8475	17.8984	17.9573	16.9377	18.3835	18.2943	17.6406	18.8124	17.6875	17.9911	17.5681	17.4888
SAAATTSSPTTETNVTDPDQLKHTILLER	(UniMod:1)SAAATTSSPTTETNVTDPDQLK(UniMod:510)HTILLER	Acetylated	Q56X76	RH39	DEAD-box ATP-dependent RNA helicase 39 (EC 3.6.4.13)	At4g09730	chloroplast rRNA processing [GO:1901259]; ribulose bisphosphate carboxylase complex assembly [GO:0110102]	chloroplast [GO:0009507]	ATP binding [GO:0005524]; ATP hydrolysis activity [GO:0016887]; large ribosomal subunit rRNA binding [GO:0070180]; mRNA binding [GO:0003729]; RNA helicase activity [GO:0003724]	46	74	AFRPLY	AFRPLYSAAATT	RH39_S46_Acetylated	cTP	0.060301	0.868895	0.991657	-0.623496	0.0822473	0.999615	-0.4015	0.280559	0.999766	16.3286	15.9195	15.9807	16.2683	16.543	16.3822	15.9444	16.6497	16.3918	15.6131	16.2133	15.7053	16.1463	15.6146	NA	16.4341	15.8934	16.0526	16.6807	16.0716	NA	16.0515	16.7808	NA	16.7967	16.3232	17.0551	15.7683	NA
TTAVSPPPPQEQQLVHASQTSR	(UniMod:1)TTAVSPPPPQEQQLVHASQTSR	Acetylated	Q9LXT5	T20N10_10	Ribosomal protein L1p/L10e family (Uncharacterized protein At3g58660) (Uncharacterized protein T20N10_10)	At3g58660	NA	nucleolus [GO:0005730]; ribosome [GO:0005840]	RNA binding [GO:0003723]	2	23	XXXXXM	XXXXXMTTAVSP	T20N10_10_T2_Acetylated	P2	0.0601597	0.798232	0.987073	-0.0724683	0.739572	0.999615	0.015709	0.942478	0.999766	19.9564	19.8598	19.8839	19.8962	19.9322	19.8682	19.9936	20.1199	19.7556	19.99	19.8007	19.861	19.7874	19.6501	19.9592	19.8896	20.0369	19.9591	20.37	19.7841	19.4715	19.9219	20.0073	19.8019	19.9979	20.0273	20.3335	19.6372	19.4749
AVDIGGVAIAR	(UniMod:1)AVDIGGVAIAR	Acetylated	Q94K73	At3g58140	Phenylalanine--tRNA ligase, chloroplastic/mitochondrial (EC 6.1.1.20) (Phenylalanyl-tRNA synthetase) (PheRS)	At3g58140	phenylalanyl-tRNA aminoacylation [GO:0006432]	chloroplast [GO:0009507]; chloroplast stroma [GO:0009570]; cytosol [GO:0005829]; mitochondrial matrix [GO:0005759]; mitochondrion [GO:0005739]	ATP binding [GO:0005524]; phenylalanine-tRNA ligase activity [GO:0004826]; tRNA binding [GO:0000049]	54	64	RYPIVS	RYPIVSAVDIGG	At3g58140_A54_Acetylated	cTP	0.0599551	0.880844	0.995038	0.0996138	0.788053	0.999615	-0.177939	0.631755	0.999766	19.8103	19.9515	19.6651	19.7504	19.8518	19.843	20.0627	19.0371	20.3311	19.9277	20.268	20.3731	19.237	19.2126	19.998	20.1655	19.2842	20.194	19.8901	19.7561	19.1612	20.3617	19.3522	19.5183	20.1752	20.4289	20.1478	19.2943	19.501
MQPTETSQPAPSDQGR	(UniMod:510)MQPTETSQPAPSDQGR	Dimethylated	F4KGP6	At5g03660	RAB6-interacting golgin	At5g03660	NA	NA	NA	1	16	XXXXXX	XXXXXXMQPTET	At5g03660_M1_Dimethylated	P1	0.0599034	0.847051	0.990026	0.361288	0.217641	0.999615	0.136027	0.636952	0.999766	23.0039	23.1967	23.053	22.944	22.8354	22.9169	22.5493	23.2054	23.2569	23.5289	23.4034	23.0948	22.7597	23.6956	22.6083	23.1823	22.7257	22.7701	22.9256	23.2039	22.8763	22.572	22.4041	23.3841	22.9813	22.5162	23.1012	22.7496	23.3007
SSAAAAPVAAAPPVVLKSVDEEVVVAEEGIR	(UniMod:510)SSAAAAPVAAAPPVVLK(UniMod:510)SVDEEVVVAEEGIR	Dimethylated	P55217	CGS1	Cystathionine gamma-synthase 1, chloroplastic (AtCGS1) (EC 2.5.1.48) (METHIONINE OVERACCUMULATION 1) (O-succinylhomoserine (thiol)-lyase)	At3g01120	methionine biosynthetic process [GO:0009086]; selenium compound metabolic process [GO:0001887]; transsulfuration [GO:0019346]	chloroplast [GO:0009507]; chloroplast stroma [GO:0009570]	cystathionine gamma-synthase activity [GO:0003962]; pyridoxal phosphate binding [GO:0030170]	126	156	ASAAAA	ASAAAASSAAAA	CGS1_S126_Dimethylated	NA	0.0597465	0.850796	0.990026	-0.27452	0.355585	0.999615	-0.399718	0.183726	0.999766	17.8889	17.5984	17.6905	17.8291	17.8729	18.0902	17.7284	17.4778	18.4605	17.0255	17.4383	17.6683	18.2614	17.4281	17.6949	17.8561	17.7829	18.1637	18.0477	17.2864	17.8188	17.9307	17.2736	18.2153	18.0721	18.2661	17.8598	17.8778	18.3573
ESDEANNDKSSAPIDPNDETSSAPIDPPPNYVDIAKKER	(UniMod:510)ESDEANNDK(UniMod:510)SSAPIDPNDETSSAPIDPPPNYVDIAK(UniMod:510)K(UniMod:510)ER	Dimethylated	A0A1P8B7N0	At4g04180	P-loop containing nucleoside triphosphate hydrolases superfamily protein	At4g04180	NA	nucleus [GO:0005634]; proteasome complex [GO:0000502]	ATP binding [GO:0005524]; ATP hydrolysis activity [GO:0016887]	89	127	IGVAYA	IGVAYAESDEAN	At4g04180_E89_Dimethylated	NA	0.0595865	0.787469	0.986325	0.32365	0.124592	0.999615	0.183998	0.372962	0.999766	17.1018	17.1887	17.0122	17.0422	16.8651	16.8282	16.9946	17.0983	17.2125	17.1431	17.1284	17.0555	17.4278	16.7635	17.1078	16.9335	17.2441	16.8493	17.0238	16.9294	17.3663	16.84	16.8969	16.6019	17.1214	17.2363	16.5488	16.5671	16.9607
DVMPIATGHEKEELEAELEGR	(UniMod:510)DVMPIATGHEK(UniMod:510)EELEAELEGR	Dimethylated	Q9LW15	COX5B-1	Cytochrome c oxidase subunit 5b-1, mitochondrial (AtCOX5b-1)	At3g15640	mitochondrial electron transport, cytochrome c to oxygen [GO:0006123]	chloroplast thylakoid membrane [GO:0009535]; cytosol [GO:0005829]; mitochondrial inner membrane [GO:0005743]; mitochondrion [GO:0005739]; respiratory chain complex IV [GO:0045277]	cobalt ion binding [GO:0050897]; metal ion binding [GO:0046872]; zinc ion binding [GO:0008270]	70	90	ATKKVE	ATKKVEDVMPIA	COX5B-1_D70_Dimethylated	NA	0.0595793	0.930396	0.997154	-0.58481	0.359533	0.999615	0.199387	0.752484	0.999766	20.412	19.4033	20.0005	20.3524	19.9881	19.8011	21.4815	20.5315	19.223	20.2705	17.7438	19.1155	20.4834	20.2945	18.7859	20.3444	20.577	20.4864	20.5984	20.0646	20.2603	18.5972	20.3336	20.1201	20.9014	20.39	20.4343	18.526	19.8541
CKKEYPNAFIR	(UniMod:510)C(+5.931865)K(UniMod:510)K(UniMod:510)EYPNAFIR	loss_of_ammonia_C	P10795	RBCS-1A	Ribulose bisphosphate carboxylase small subunit 1A, chloroplastic (RuBisCO small subunit 1A)	At1g67090	photorespiration [GO:0009853]; photosynthesis [GO:0015979]; reductive pentose-phosphate cycle [GO:0019253]; response to cold [GO:0009409]; ribulose bisphosphate carboxylase complex assembly [GO:0110102]	apoplast [GO:0048046]; chloroplast [GO:0009507]; chloroplast envelope [GO:0009941]; chloroplast membrane [GO:0031969]; chloroplast stroma [GO:0009570]; chloroplast thylakoid membrane [GO:0009535]; cytosolic ribosome [GO:0022626]; mitochondrion [GO:0005739]; thylakoid [GO:0009579]; thylakoid lumen [GO:0031977]	copper ion binding [GO:0005507]; mRNA binding [GO:0003729]; ribulose-bisphosphate carboxylase activity [GO:0016984]; salicylic acid binding [GO:1901149]	145	155	LKEVEE	LKEVEECKKEYP	RBCS-1A_C145_loss_of_ammonia_C	NA	0.059548	0.869173	0.991657	-0.448215	0.190083	0.999615	-0.513297	0.136016	0.999766	15.79	16.0741	15.54	15.7304	16.5224	16.0533	16.2466	15.8588	15.2646	15.5426	16.1452	16.1298	16.479	16.2258	16.2582	14.6312	15.0448	15.5496	15.6662	15.74	15.966	16.3562	16.3157	16.6073	16.8102	15.7938	15.8694	16.0071	16.5428
ADSTSSSPSVASGDR	(UniMod:510)ADSTSSSPSVASGDR	Dimethylated	Q2HIR7	APE1	Acclimation of photosynthesis to environment (At5g38660)	At5g38660	NA	chloroplast [GO:0009507]; chloroplast envelope [GO:0009941]; chloroplast thylakoid [GO:0009534]; chloroplast thylakoid membrane [GO:0009535]; plastid [GO:0009536]	mRNA binding [GO:0003729]	67	81	DVVGRA	DVVGRAADSTSS	APE1_A67_Dimethylated	NA	0.0594973	0.935004	0.997154	-0.012428	0.985319	0.999615	-0.463124	0.495466	0.999766	15.8564	16.1516	15.4764	15.7969	16.164	15.9396	16.632	15.4525	15.4848	16.7084	17.4497	14.4997	15.9487	15.4159	16.0596	16.4873	13.9429	16.9269	14.4438	16.3515	15.4654	16.8322	16.3422	16.439	15.0427	16.5612	15.0052	15.3875	16.8043
AAENSSNAINVDTSLDSDSKPNR	(UniMod:1)AAENSSNAINVDTSLDSDSK(UniMod:1)PNR	Acetylated	Q6NKU9	TIM22-3	Mitochondrial import inner membrane translocase subunit TIM22-3	At5g55510	protein insertion into mitochondrial inner membrane [GO:0045039]; protein transport [GO:0015031]	chloroplast [GO:0009507]; chloroplast envelope [GO:0009941]; TIM22 mitochondrial import inner membrane insertion complex [GO:0042721]	NA	2	24	XXXXXM	XXXXXMAAENSS	TIM22-3_A2_Acetylated	P2	0.0594942	0.836714	0.989939	0.159393	0.552481	0.999615	-0.0449529	0.866401	0.999766	17.7473	18.1356	18.0494	17.6878	17.9762	18.0944	18.2845	17.6017	17.3556	18.5433	17.5149	18.2513	18.2327	17.54	18.525	18.0035	18.1292	17.7136	17.8668	17.9032	17.2675	18.157	17.8075	17.7475	18.1927	18.0507	18.032	18.3091	17.9857
APGDFGFDPLGLGEVPANLER	(UniMod:1)APGDFGFDPLGLGEVPANLER	Acetylated	Q01667	LHCA1	Chlorophyll a-b binding protein 6, chloroplastic (LHCI-730) (LHCII type III CAB-6) (Light-harvesting complex protein Lhca1)	At3g54890	photosynthesis, light harvesting in photosystem I [GO:0009768]; response to cold [GO:0009409]; response to high light intensity [GO:0009644]; response to low light intensity stimulus [GO:0009645]	chloroplast [GO:0009507]; chloroplast envelope [GO:0009941]; chloroplast thylakoid [GO:0009534]; chloroplast thylakoid membrane [GO:0009535]; photosystem I [GO:0009522]; plastoglobule [GO:0010287]; thylakoid [GO:0009579]	chlorophyll binding [GO:0016168]; metal ion binding [GO:0046872]; mRNA binding [GO:0003729]; protein domain specific binding [GO:0019904]	62	82	AYLDGS	AYLDGSAPGDFG	LHCA1_A62_Acetylated	NA	0.0594511	0.831402	0.98931	0.180917	0.486629	0.999615	0.308609	0.276464	0.999766	22.1045	21.8752	21.9013	22.0451	21.6942	21.5927	22.0264	22.0587	22.2285	21.7115	22.325	21.8254	21.6389	NA	21.5066	21.9845	22.2129	22.0565	21.501	22.1711	22.4518	22.0318	21.3032	21.491	21.951	21.7698	21.2129	21.4943	21.894
SAAATTEPLTVLVTGAGGR	(UniMod:510)SAAATTEPLTVLVTGAGGR	Dimethylated	O80934	At2g37660	Uncharacterized protein At2g37660, chloroplastic	At2g37660	NA	apoplast [GO:0048046]; chloroplast [GO:0009507]; chloroplast stroma [GO:0009570]; endoplasmic reticulum [GO:0005783]; thylakoid [GO:0009579]	copper ion binding [GO:0005507]; oxidoreductase activity [GO:0016491]	69	87	RVSVTV	RVSVTVSAAATT	At2g37660_S69_Dimethylated	cTP	0.0593553	0.818718	0.987964	-0.0582111	0.808187	0.999615	-0.166287	0.490317	0.999766	20.6425	20.4292	20.6161	20.5832	20.4875	20.7824	20.4601	20.5071	20.9605	20.8497	19.7825	20.5027	20.5821	20.9755	20.7504	20.2869	20.4516	20.8228	20.6629	20.4288	20.4183	20.1611	20.3271	20.676	20.7856	20.7765	20.9382	20.7316	20.6833
SNAKNRVISIPLEELPNKVKGIVR	(UniMod:1)SNAK(UniMod:1)NRVISIPLEELPNK(UniMod:510)VK(UniMod:510)GIVR	Acetylated	Q9FN48	CAS	Calcium sensing receptor, chloroplastic (Sulfurtransferase 3) (AtStr3)	At5g23060	cellular response to calcium ion [GO:0071277]; de-etiolation [GO:0009704]; regulation of stomatal closure [GO:0090333]	chloroplast [GO:0009507]; chloroplast thylakoid [GO:0009534]; chloroplast thylakoid membrane [GO:0009535]; mitochondrion [GO:0005739]; plastid [GO:0009536]; thylakoid [GO:0009579]	NA	256	279	GIPRLP	GIPRLPSNAKNR	CAS_S256_Acetylated	NA	0.0589781	0.916695	0.996101	0.022589	0.965834	0.999615	-1.45217	0.00742065	0.999766	20.1323	20.4212	19.2226	20.0733	20.3986	20.6748	19.4419	20.2075	20.7474	20.3023	21.0515	19.7006	20.6306	20.2902	19.6668	19.3075	17.6259	20.0998	NA	19.537	20.5831	19.4758	NA	20.8912	20.8289	20.5917	20.6821	20.6339	20.7914
PPKLDPSQIVDVYVR	(UniMod:510)P(-17.0316)PK(UniMod:510)LDPSQIVDVYVR	Monomethylated	Q9LFH5	RPL12B	Large ribosomal subunit protein uL11y (60S ribosomal protein L12-2) (ABI1-binding protein 11)	At3g53430	translation [GO:0006412]	cytosol [GO:0005829]; cytosolic large ribosomal subunit [GO:0022625]	mRNA binding [GO:0003729]; rRNA binding [GO:0019843]; structural constituent of ribosome [GO:0003735]	2	16	XXXXXM	XXXXXMPPKLDP	RPL12B_P2_Monomethylated	P2	0.0580658	0.826537	0.98931	0.179688	0.466615	0.999615	0.530566	0.0404256	0.999766	21.7773	21.7417	21.649	21.7192	21.562	21.1184	22.2414	21.7463	21.3441	21.7328	21.3851	21.7134	22.1354	21.3096	22.0197	21.6447	21.6221	21.6454	21.8777	21.8579	21.4958	21.8305	21.9256	21.4904	21.0014	21.0787	21.105	21.0935	21.1965
PDGATATKPKPPPIGPKR	(UniMod:510)P(-17.0316)DGATATK(UniMod:510)PK(UniMod:510)PPPIGPK(UniMod:510)R	Monomethylated	Q9S831	PSAE1	Photosystem I reaction center subunit IV A, chloroplastic (PSI-E A)	At4g28750	photosynthesis [GO:0015979]	chloroplast [GO:0009507]; chloroplast envelope [GO:0009941]; chloroplast thylakoid [GO:0009534]; chloroplast thylakoid membrane [GO:0009535]; photosystem I reaction center [GO:0009538]; plasma membrane [GO:0005886]; plastoglobule [GO:0010287]; thylakoid [GO:0009579]	mRNA binding [GO:0003729]; protein domain specific binding [GO:0019904]	66	83	PAAAAA	PAAAAAPDGATA	PSAE1_P66_Monomethylated	NA	0.0579224	0.925684	0.996903	1.44963	0.0189307	0.999615	-0.684681	0.241872	0.999766	21.5687	21.6372	20.5166	21.5108	20.1875	21.2012	21.1724	21.9554	21.5784	21.6197	21.4326	21.2647	22.2317	20.5553	20.3116	21.2202	19.9793	22.0778	21.9598	20.4432	21.5626	20.4754	21.6497	18.1127	20.5124	20.9321	20.1524	21.6154	22.1051
SKGDDSVDASDR	(UniMod:1)SK(UniMod:510)GDDSVDASDR	Acetylated	Q9FM67	TIC20-V	Protein TIC 20-v, chloroplastic (Translocon at the inner envelope membrane of chloroplasts 20-V) (AtTIC20-v)	At5g55710	protein transport [GO:0015031]	chloroplast [GO:0009507]; chloroplast inner membrane [GO:0009706]; chloroplast thylakoid membrane [GO:0009535]; thylakoid [GO:0009579]	NA	51	62	ATLVLQ	ATLVLQSKGDDS	TIC20-V_S51_Acetylated	cTP	0.0577087	0.964352	0.99783	-1.60306	0.162645	0.999615	0.653238	0.56088	0.999766	16.973	15.8518	18.2928	16.9153	17.4549	17.6395	14.3628	17.691	18.8651	13.7862	15.0179	17.7524	16.8508	18.1637	19.397	19.7871	15.8233	15.3752	18.1816	NA	17.189	15.4605	17.9451	18.4946	17.9193	16.7908	17.9844	19.4659	16.3171
AATTENLPQLKSAVDGLTEMSESEKSGFISLVSR	(UniMod:1)AATTENLPQLK(UniMod:510)SAVDGLTEMSESEK(UniMod:510)SGFISLVSR	Acetylated	Q9M9P3	UGP2	UTP--glucose-1-phosphate uridylyltransferase 2 (EC 2.7.7.9) (UDP-glucose pyrophosphorylase 2) (AtUGP2) (UDPGP 2) (UGPase 2)	At3g03250	callose deposition in cell wall [GO:0052543]; cellular response to phosphate starvation [GO:0016036]; pollen development [GO:0009555]; sucrose metabolic process [GO:0005985]; UDP-alpha-D-glucose metabolic process [GO:0006011]	cytosol [GO:0005829]; plasma membrane [GO:0005886]; pollen tube [GO:0090406]	UTP:glucose-1-phosphate uridylyltransferase activity [GO:0003983]	2	35	XXXXXM	XXXXXMAATTEN	UGP2_A2_Acetylated	P2	0.0576586	0.825386	0.989153	-0.00106951	0.996471	0.999615	-0.361767	0.145434	0.999766	23.6045	23.6835	23.4195	23.5468	23.6846	23.7813	23.1898	23.8774	23.7462	23.6508	23.6984	23.3872	23.9976	23.5095	23.2926	23.6574	23.2184	23.6122	23.7206	23.0888	23.7656	23.3827	23.3598	24.1114	23.8845	23.8579	23.3778	23.9362	23.9531
PSPPITDTNKLNKYSSR	(UniMod:510)P(-17.0316)SPPITDTNK(UniMod:510)LNK(UniMod:510)YSSR	Monomethylated	Q9LIR4	DHAD	Dihydroxy-acid dehydratase, chloroplastic (AthDHAD) (DAD) (EC 4.2.1.9)	At3g23940	branched-chain amino acid biosynthetic process [GO:0009082]; embryo sac development [GO:0009553]; isoleucine biosynthetic process [GO:0009097]; L-valine biosynthetic process [GO:0009099]; pollen development [GO:0009555]; response to salt stress [GO:0009651]; root development [GO:0048364]	chloroplast [GO:0009507]; chloroplast stroma [GO:0009570]; plastid [GO:0009536]	2 iron, 2 sulfur cluster binding [GO:0051537]; copper ion binding [GO:0005507]; dihydroxy-acid dehydratase activity [GO:0004160]; hydro-lyase activity [GO:0016836]	43	59	QSVTAD	QSVTADPSPPIT	DHAD_P43_Monomethylated	NA	0.0572459	0.837963	0.990026	-0.0898141	0.729188	0.999615	-0.0752994	0.771519	0.999766	19.1526	19.2273	19.3793	19.0954	19.3171	19.4546	19.6767	18.9316	18.8496	19.0314	19.1015	19.313	19.4632	19.2537	19.6351	18.9856	19.6429	18.8374	18.9988	19.1274	19.4179	19.5378	19.0665	18.8074	19.8567	19.7171	19.1484	19.4792	19.4739
YGLPTDRIYATYFGGDEKAGLQPDNEAR	(UniMod:1)YGLPTDRIYATYFGGDEK(UniMod:510)AGLQPDNEAR	Acetylated	P36428	ALATS	Alanine--tRNA ligase (EC 6.1.1.7) (Alanyl-tRNA synthetase) (AlaRS)	At1g50200	mitochondrial alanyl-tRNA aminoacylation [GO:0070143]	chloroplast [GO:0009507]; mitochondrion [GO:0005739]; nucleus [GO:0005634]	alanine-tRNA ligase activity [GO:0004813]; ATP binding [GO:0005524]; tRNA binding [GO:0000049]; zinc ion binding [GO:0008270]	180	207	ELLTKV	ELLTKVYGLPTD	ALATS_Y180_Acetylated	NA	0.0572171	0.867702	0.991367	0.0951046	0.76507	0.999615	-0.467271	0.152244	0.999766	18.5144	18.8199	18.0156	18.4572	18.7248	18.4829	19.093	18.2947	18.1555	18.6008	18.9175	18.9699	18.7915	17.9129	18.8712	17.2011	18.0772	18.5505	18.5545	18.146	18.5777	19.0216	18.9853	18.5694	18.3229	18.1654	18.0389	19.0977	18.6295
QQTRSISVDAVKPSDTFPR	(UniMod:1)QQTRSISVDAVK(UniMod:510)PSDTFPR	Acetylated	Q94B78	GLDP1	Glycine dehydrogenase (decarboxylating) 1, mitochondrial (EC 1.4.4.2) (Glycine cleavage system P protein 1) (Glycine decarboxylase 1) (Glycine decarboxylase P-protein 1) (AtGLDP1) (Glycine dehydrogenase (aminomethyl-transferring) 1)	At4g33010	glycine catabolic process [GO:0006546]; response to cadmium ion [GO:0046686]	apoplast [GO:0048046]; chloroplast [GO:0009507]; chloroplast envelope [GO:0009941]; chloroplast stroma [GO:0009570]; chloroplast thylakoid [GO:0009534]; cytosol [GO:0005829]; mitochondrion [GO:0005739]; plasma membrane [GO:0005886]	glycine dehydrogenase (decarboxylating) activity [GO:0004375]; mRNA binding [GO:0003729]	63	81	AAFGRH	AAFGRHQQTRSI	GLDP1_Q63_Acetylated	NA	0.056737	0.801396	0.987471	0.174217	0.407866	0.999615	-0.00593562	0.977306	0.999766	21.1432	21.1582	21.0507	21.0865	20.984	21.0566	21.0876	21.3653	20.9768	21.2111	21.3235	21.2686	20.8296	21.5085	21.2697	20.8425	20.5821	21.1129	21.2595	20.9976	20.9759	20.7441	21.0851	21.019	21.0878	20.8822	21.1315	21.0657	21.1472
AGFGRKGHAVGDIPGVR	(UniMod:510)AGFGRK(UniMod:510)GHAVGDIPGVR	Dimethylated	P49201	RPS23B	Small ribosomal subunit protein uS12y (40S ribosomal protein S23-2) (S12)	At5g02960	translation [GO:0006412]	cytosolic ribosome [GO:0022626]; cytosolic small ribosomal subunit [GO:0022627]; plasma membrane [GO:0005886]	mRNA binding [GO:0003729]; structural constituent of ribosome [GO:0003735]	102	118	NDEVLI	NDEVLIAGFGRK	RPS23B_A102_Dimethylated	NA	0.0564798	0.882194	0.995038	-0.0768195	0.850486	0.999615	-0.396244	0.306013	0.999766	17.635	17.5562	17.5384	17.5785	17.633	17.9347	17.5216	18.5038	16.8795	NA	17.5614	17.9985	17.1087	16.7582	17.8604	17.5865	17.9485	17.5868	17.9046	17.21	17.6125	17.9068	17.904	17.0883	NA	NA	17.9749	18.0352	17.7938
TATVEYETENR	(UniMod:1)TATVEYETENR	Acetylated	P17745	TUFA	Elongation factor Tu, chloroplastic (EF-Tu) (Ras-related protein RABE1b) (AtRABE1b) (Ras-related protein Rab8D) (AtRab8D)	At4g20360	chloroplast organization [GO:0009658]; leaf development [GO:0048366]	apoplast [GO:0048046]; chloroplast [GO:0009507]; chloroplast envelope [GO:0009941]; chloroplast nucleoid [GO:0042644]; chloroplast stroma [GO:0009570]; chloroplast thylakoid [GO:0009534]; chloroplast thylakoid membrane [GO:0009535]; nucleolus [GO:0005730]; nucleus [GO:0005634]; plastid [GO:0009536]	GTP binding [GO:0005525]; GTPase activity [GO:0003924]; mRNA binding [GO:0003729]; translation elongation factor activity [GO:0003746]	132	142	RGITIN	RGITINTATVEY	TUFA_T132_Acetylated	NA	0.0563472	0.879484	0.994991	0.556778	0.116823	0.999615	-0.706842	0.0505042	0.999766	17.1286	17.3525	16.7753	17.0723	16.7957	17.4822	17.5648	17.0287	16.7925	17.3527	17.4927	17.039	17.5255	16.7332	17.4439	16.7344	16.1898	17.7457	17.2941	16.2941	16.9554	16.3783	16.7493	16.5361	17.519	17.6164	17.9673	17.5304	16.8146
EQHGGGFGDNGGGRYQGGGGHGGHGGGGYQGGGGR	(UniMod:1)EQHGGGFGDNGGGRYQGGGGHGGHGGGGYQGGGGR	Acetylated	Q9ZSJ6	GRP3S	Glycine-rich protein 3 short isoform	At2g05380	NA	extracellular region [GO:0005576]; mitochondrion [GO:0005739]	NA	38	72	EETVKP	EETVKPEQHGGG	GRP3S_E38_Acetylated	NA	0.0562982	0.943812	0.997424	-0.42911	0.563475	0.999615	1.05343	0.197216	0.999766	16.5502	15.5782	16.8154	16.4939	16.0073	15.762	16.8795	15.8071	16.9639	13.927	16.6837	15.5105	16.1917	17.2162	17.5035	16.5082	16.0337	16.5227	15.8485	16.056	17.5484	17.4732	16.2096	16.5018	13.8448	16.9176	16.2195	14.1488	NA
QYTVNNQMVNATLMNIADNPTNVQLPGMYNKEENAR	(UniMod:510)QYTVNNQMVNATLMNIADNPTNVQLPGMYNK(UniMod:510)EENAR	Dimethylated	P10896	RCA	Ribulose bisphosphate carboxylase/oxygenase activase, chloroplastic (RA) (RuBisCO activase)	At2g39730	leaf senescence [GO:0010150]; response to cold [GO:0009409]; response to jasmonic acid [GO:0009753]; response to light stimulus [GO:0009416]	apoplast [GO:0048046]; chloroplast [GO:0009507]; chloroplast envelope [GO:0009941]; chloroplast stroma [GO:0009570]; chloroplast thylakoid membrane [GO:0009535]; Golgi apparatus [GO:0005794]; nucleus [GO:0005634]; plant-type cell wall [GO:0009505]; plastoglobule [GO:0010287]; stromule [GO:0010319]; thylakoid [GO:0009579]	ADP binding [GO:0043531]; ATP binding [GO:0005524]; ATP hydrolysis activity [GO:0016887]; enzyme regulator activity [GO:0030234]; mRNA binding [GO:0003729]; ribulose-1,5-bisphosphate carboxylase/oxygenase activator activity [GO:0046863]	242	277	RMGGTT	RMGGTTQYTVNN	RCA_Q242_Dimethylated	NA	0.0559912	0.947794	0.997622	0.158663	0.841232	0.999615	1.33183	0.103957	0.999766	18.9708	18.3754	18.8826	18.9148	18.2168	17.5508	17.7839	19.7213	19.4071	19.816	19.33	17.4282	16.9274	19.1444	18.799	18.8007	18.7864	16.9089	19.5874	19.6599	19.5029	18.7406	18.6152	19.3151	16.1961	16.9377	16.7113	17.2233	19.331
TNYGAIPTSSHASPLVDVESLSR	(UniMod:510)TNYGAIPTSSHASPLVDVESLSR	Dimethylated	Q9LIC6	PRA1F3	PRA1 family protein F3 (AtPRA1.F3) (Prenylated Rab acceptor 8)	At3g13720	vesicle-mediated transport [GO:0016192]	endoplasmic reticulum [GO:0005783]; endoplasmic reticulum membrane [GO:0005789]	NA	2	24	XXXXXM	XXXXXMTNYGAI	PRA1F3_T2_Dimethylated	P2	0.0559479	0.881967	0.995038	-0.0163612	0.965357	0.999615	-0.32766	0.353075	0.999766	21.8365	21.6111	21.3815	21.7806	21.6274	21.7092	21.2033	22.4478	21.8585	21.4278	21.5365	NA	21.8689	21.5751	21.0108	22.0807	20.8593	21.7697	22.0477	21.5083	21.7967	20.7725	21.888	22.0568	21.7925	22.2509	21.6586	21.0507	21.8764
EAADAKSTPFQPYSEVFGIQR	(UniMod:510)E(-52.0737)AADAK(UniMod:1)STPFQPYSEVFGIQR	PyroGlu	Q07473	LHCB4.1	Chlorophyll a-b binding protein CP29.1, chloroplastic (LHCB4.1) (LHCII protein 4.1)	At5g01530	photosynthesis, light harvesting [GO:0009765]	chloroplast [GO:0009507]; chloroplast thylakoid [GO:0009534]; chloroplast thylakoid membrane [GO:0009535]; photosystem I [GO:0009522]; photosystem II [GO:0009523]; plasma membrane [GO:0005886]; plastoglobule [GO:0010287]; thylakoid [GO:0009579]	chlorophyll binding [GO:0016168]; metal ion binding [GO:0046872]; mRNA binding [GO:0003729]; protein domain specific binding [GO:0019904]	115	135	VIGTRT	VIGTRTEAADAK	LHCB4.1_E115_PyroGlu	NA	0.0558527	0.856725	0.990026	-0.627811	0.0380951	0.999615	-0.64043	0.0347594	0.999766	18.1342	17.767	17.7299	18.0783	18.3948	18.3703	18.0641	18.0416	18.2969	17.0783	18.3529	17.8849	17.7521	17.985	18.0204	17.3644	17.5497	18.1308	18.1547	17.9802	18.0476	18.3652	18.5112	17.7378	18.9653	18.6973	18.4357	17.8137	18.5345
YECLRGGLYFTKDDENVNSQPFMR	(UniMod:510)YEC(UniMod:4)LRGGLYFTK(UniMod:1)DDENVNSQPFMR	Dimethylated	P93292	AtMg00280	Putative uncharacterized mitochondrial protein AtMg00280 (ORF110a)	AtMg00280	NA	mitochondrion [GO:0005739]; plastid [GO:0009536]	magnesium ion binding [GO:0000287]; ribulose-bisphosphate carboxylase activity [GO:0016984]	22	45	NYGRAV	NYGRAVYECLRG	AtMg00280_Y22_Dimethylated	NA	0.0558276	0.901142	0.995151	-0.3171	0.483273	0.999615	0.155316	0.709407	0.999766	22.1285	22.2789	22.4577	22.0727	22.596	22.3024	22.176	22.8234	21.3862	22.6285	21.9797	22.7357	21.7718	22.3285	22.5522	21.9795	22.9707	22.6229	21.9385	21.0587	22.6707	23.0155	23.0185	21.7541	NA	21.6754	22.5274	22.7385	22.2683
STVTKCEIGQSLEEFLAQATPDKGLR	(UniMod:1)STVTK(UniMod:510)C(UniMod:4)EIGQSLEEFLAQATPDK(UniMod:510)GLR	Acetylated	P46283	At3g55800	Sedoheptulose-1,7-bisphosphatase, chloroplastic (EC 3.1.3.37) (SED(1,7)P2ase) (Sedoheptulose bisphosphatase) (SBPase)	At3g55800	carbohydrate biosynthetic process [GO:0016051]; reductive pentose-phosphate cycle [GO:0019253]; starch biosynthetic process [GO:0019252]; sucrose biosynthetic process [GO:0005986]	apoplast [GO:0048046]; chloroplast [GO:0009507]; chloroplast envelope [GO:0009941]; chloroplast stroma [GO:0009570]; cytosol [GO:0005829]; thylakoid [GO:0009579]	metal ion binding [GO:0046872]; sedoheptulose-bisphosphatase activity [GO:0050278]	69	94	AKSNGA	AKSNGASTVTKC	At3g55800_S69_Acetylated	NA	0.0557637	0.929525	0.996903	0.752324	0.206655	0.999615	-0.521891	0.376036	0.999766	22.3643	22.627	22.3287	22.3085	21.8747	22.8506	22.9857	22.1031	22.0039	22.6461	23.3158	21.8627	22.6834	22.7159	23.5865	21.3197	21.6927	22.6412	22.1524	21.8631	22.5773	23.1184	22.8935	21.5726	19.9144	22.9748	23.338	22.1206	22.969
AVAGTAVSDQTEGGGDVLLNPEEEKR	(UniMod:510)AVAGTAVSDQTEGGGDVLLNPEEEK(UniMod:510)R	Dimethylated	Q9SK50	TIC55	Protein TIC 55, chloroplastic (Translocon at the inner envelope membrane of chloroplasts 55) (AtTIC55) (Translocon at the inner envelope membrane of chloroplasts 55-II)	At2g24820	protein targeting to chloroplast [GO:0045036]; protein transport [GO:0015031]	chloroplast [GO:0009507]; chloroplast envelope [GO:0009941]; chloroplast inner membrane [GO:0009706]; vacuole [GO:0005773]	2 iron, 2 sulfur cluster binding [GO:0051537]; chlorophyllide a oxygenase activity [GO:0010277]; metal ion binding [GO:0046872]	51	76	RLLRRS	RLLRRSAVAGTA	TIC55_A51_Dimethylated	cTP	0.0556431	0.828845	0.98931	-0.118297	0.62048	0.999615	-0.396515	0.10735	0.999766	21.4905	21.0758	20.7979	21.4348	21.1941	21.1945	21.3933	21.5457	21.5324	21.1851	21.0734	20.7803	21.2645	21.1517	20.8819	20.8578	20.3003	21.562	21.8837	21.2354	21.0581	20.7527	21.3738	21.5428	21.1071	21.3812	21.3024	20.8709	21.2234
TDAVVESDYKR	(UniMod:510)TDAVVESDYK(UniMod:510)R	Dimethylated	Q9FJW4	FRO1	NADH dehydrogenase [ubiquinone] iron-sulfur protein 4, mitochondrial (Protein FROSTBITE1)	At5g67590	cold acclimation [GO:0009631]; electron transport chain [GO:0022900]; response to osmotic stress [GO:0006970]	mitochondrial inner membrane [GO:0005743]; mitochondrion [GO:0005739]; plastid [GO:0009536]	cobalt ion binding [GO:0050897]; NADH dehydrogenase (ubiquinone) activity [GO:0008137]	26	36	VARPFA	VARPFATDAVVE	FRO1_T26_Dimethylated	mTP	0.0554192	0.920138	0.996864	0.770497	0.14298	0.999615	-0.600339	0.248745	0.999766	20.463	20.9522	19.9701	20.4076	20.1817	20.5704	21.3355	19.6345	20.419	21.3625	20.6134	20.5324	21.3003	21.0053	19.8724	19.5936	19.409	20.1369	20.8582	19.6252	21.0101	20.5274	19.1587	19.712	21.3284	20.766	21.1227	21.0038	19.3893
QAQPAPQPSFTPAPTSNAQPSMR	(UniMod:510)Q(-51.0896)AQPAPQPSFTPAPTSNAQPSMR	PyroGln	Q8L611	SEC31B	Protein transport protein SEC31 homolog B (SEC31-like protein B)	At3g63460	endoplasmic reticulum to Golgi vesicle-mediated transport [GO:0006888]; protein transport [GO:0015031]	cytosol [GO:0005829]; endoplasmic reticulum [GO:0005783]; Golgi apparatus [GO:0005794]; plasmodesma [GO:0009506]	NA	852	874	TMFMPH	TMFMPHQAQPAP	SEC31B_Q852_PyroGln	NA	0.0553979	0.822414	0.988575	0.138145	0.547089	0.999615	0.230031	0.319932	0.999766	16.8925	16.7872	17.0398	16.8371	16.649	16.8098	17.0406	16.9375	16.6995	16.7094	16.9421	16.6287	16.8686	16.7569	16.6937	17.0623	17.6465	16.7469	16.747	17.0564	16.7983	16.8526	16.3036	16.6461	16.7939	16.4281	17.0754	17.0915	16.6442
IASSSSSSVVAGTDSIEIKSLPTKPIEGQKTGTSGLR	(UniMod:510)IASSSSSSVVAGTDSIEIK(UniMod:510)SLPTK(UniMod:510)PIEGQK(UniMod:510)TGTSGLR	Dimethylated	Q9SCY0	PGMP	Phosphoglucomutase, chloroplastic (PGM) (EC 5.4.2.2) (Glucose phosphomutase) (Protein REDUCED GRAVITROPIC 2)	At5g51820	carbohydrate metabolic process [GO:0005975]; detection of gravity [GO:0009590]; glucose metabolic process [GO:0006006]; response to cold [GO:0009409]; starch biosynthetic process [GO:0019252]	apoplast [GO:0048046]; chloroplast [GO:0009507]; chloroplast envelope [GO:0009941]; chloroplast stroma [GO:0009570]; cytosol [GO:0005829]; stromule [GO:0010319]	magnesium ion binding [GO:0000287]; phosphoglucomutase activity [GO:0004614]	52	88	SRFHSI	SRFHSIIASSSS	PGMP_I52_Dimethylated	cTP	0.0553757	0.832348	0.98931	-0.0190611	0.941881	0.999615	0.142806	0.557011	0.999766	20.2955	20.2814	20.2902	20.2401	20.3005	20.1474	20.4486	20.0373	20.4006	20.215	19.8347	20.4239	20.6521	20.2524	20.1455	20.2068	20.5562	19.9591	20.3284	20.5258	20.1471	20.4856	20.6085	19.8074	NA	20.4448	20.1108	20.2998	19.7342
SDKALLVTGR	(UniMod:510)SDK(UniMod:510)ALLVTGR	Dimethylated	Q8VY22	TBL38	Protein trichome birefringence-like 38	At1g29050	NA	membrane [GO:0016020]	O-acetyltransferase activity [GO:0016413]	30	39	VEQAFA	VEQAFASDKALL	TBL38_S30_Dimethylated	SP	0.0553538	0.933395	0.997154	0.0881858	0.885668	0.999615	0.636475	0.305742	0.999766	16.9309	16.412	16.9429	16.8756	16.3238	16.3065	17.192	17.5873	16.0134	16.1721	15.1035	17.479	16.8935	17.6529	17.4061	15.7103	17.0025	15.9615	17.6136	17.0535	16.8737	17.4864	16.8295	15.6872	15.2921	16.4385	17.5844	15.7539	15.4491
AASSATISTDSESVSLGHR	(UniMod:510)AASSATISTDSESVSLGHR	Dimethylated	Q93WX6	NFS2	Cysteine desulfurase 1, chloroplastic (EC 2.8.1.7) (NIFS-like protein 1) (CpNifS1) (Plastid sufS-like protein) (Protein AtCpNifS) (Selenocysteine lyase) (EC 4.4.1.16)	At1g08490	cysteine metabolic process [GO:0006534]; iron incorporation into metallo-sulfur cluster [GO:0018283]; response to selenium ion [GO:0010269]; selenium compound metabolic process [GO:0001887]; sulfur compound metabolic process [GO:0006790]	chloroplast [GO:0009507]; chloroplast stroma [GO:0009570]	cysteine desulfurase activity [GO:0031071]; pyridoxal phosphate binding [GO:0030170]; selenocysteine lyase activity [GO:0009000]	38	56	SVCSAA	SVCSAAAASSAT	NFS2_A38_Dimethylated	NA	0.0552626	0.898445	0.995151	-0.362748	0.370355	0.999615	-0.0462517	0.908146	0.999766	18.1428	17.908	18.1409	18.0875	18.2708	18.1872	18.9887	17.8325	17.6072	17.6114	17.3625	18.3865	18.2716	18.4523	18.7145	17.5008	17.8961	17.498	17.8875	18.8599	18.1048	18.8912	17.3287	18.3706	18.4924	18.4854	17.6854	18.0905	18.4874
IVAEAAQAAAR	(UniMod:510)IVAEAAQAAAR	Dimethylated	Q9ZQ80	NRP1	Nodulin-related protein 1 (AtNRP1) (RPS2-interacting protein 11)	At2g03440	abscisic acid-activated signaling pathway [GO:0009738]; defense response [GO:0006952]; positive regulation of defense response to bacterium [GO:1900426]; regulation of abscisic acid biosynthetic process [GO:0010115]; response to bacterium [GO:0009617]; response to cold [GO:0009409]; response to heat [GO:0009408]; response to salt stress [GO:0009651]	cytosol [GO:0005829]; mitochondrion [GO:0005739]	NA	74	84	LMASAK	LMASAKIVAEAA	NRP1_I74_Dimethylated	NA	0.0551783	0.911982	0.996101	0.592028	0.209272	0.999615	-0.221458	0.632741	0.999766	18.8469	19.1919	18.6141	18.7917	18.5999	18.8355	19.8593	19.0466	17.6348	19.6123	19.1074	19.3308	18.7171	19.3456	18.1266	17.7414	19.2427	18.3008	18.4518	18.922	19.4923	18.6323	19.2817	18.5508	17.9347	18.0321	19.0082	19.2503	19.0515
VQESAAKGLLQR	(UniMod:510)VQESAAK(UniMod:510)GLLQR	Dimethylated	Q9FNA3	NAGLU	Alpha-N-acetylglucosaminidase (EC 3.2.1.50) (N-acetyl-glucosaminidase) (AtNAGLU) (Protein CYCLOPS 1)	At5g13690	embryo development ending in seed dormancy [GO:0009793]; positive regulation of cell division [GO:0051781]; seed development [GO:0048316]	plant-type vacuole [GO:0000325]	alpha-N-acetylglucosaminidase activity [GO:0004561]	44	55	LLPTSS	LLPTSSVQESAA	NAGLU_V44_Dimethylated	NA	0.0551377	0.899405	0.995151	0.103514	0.797812	0.999615	-0.147716	0.714922	0.999766	19.8635	19.8108	19.9635	19.8084	19.7073	20.1112	20.142	19.0551	20.3933	19.5396	19.383	20.2108	20.1098	19.81	19.8168	20.1032	20.124	19.3561	19.0231	20.6661	20.1881	19.9166	19.0575	19.4656	20.3894	20.5384	19.1336	20.4047	20.3682
GGGGNYQGGGGNYQGGGGNYQGGGGR	(UniMod:1)GGGGNYQGGGGNYQGGGGNYQGGGGR	Acetylated	Q9SL15	GRP3	Glycine-rich protein 3 (AtGRP-3)	At2g05520	regulation of cell size [GO:0008361]; response to abscisic acid [GO:0009737]; response to aluminum ion [GO:0010044]; response to desiccation [GO:0009269]; response to ethylene [GO:0009723]; response to salicylic acid [GO:0009751]; root development [GO:0048364]; unidimensional cell growth [GO:0009826]	extracellular region [GO:0005576]; mitochondrion [GO:0005739]	NA	59	84	NGGGYQ	NGGGYQGGGGNY	GRP3_G59_Acetylated	NA	0.0551318	0.904814	0.995151	0.249368	0.590046	0.999615	0.107358	0.815971	0.999766	18.0783	18.7482	18.5584	18.0231	18.4988	18.451	18.5326	17.3139	18.3882	18.2959	19.7583	NA	18.1905	18.1488	19.1225	18.4038	NA	18.6317	17.2856	18.4784	17.6968	18.9111	18.7118	18.4913	17.8811	18.6236	17.709	18.5045	18.967
AVAADAAETKTAAR	(UniMod:510)AVAADAAETK(UniMod:1)TAAR	Dimethylated	P25851	CFBP1	Fructose-1,6-bisphosphatase 1, chloroplastic (FBPase1) (EC 3.1.3.11) (D-fructose-1,6-bisphosphate 1-phosphohydrolase) (Protein HIGH CYCLIC ELECTRON FLOW 1)	At3g54050	fructose 1,6-bisphosphate metabolic process [GO:0030388]; photosynthesis [GO:0015979]; photosynthetic electron transport in photosystem I [GO:0009773]; reductive pentose-phosphate cycle [GO:0019253]; response to cold [GO:0009409]; sucrose metabolic process [GO:0005985]	apoplast [GO:0048046]; chloroplast [GO:0009507]; chloroplast stroma [GO:0009570]; cytosol [GO:0005829]; stromule [GO:0010319]	fructose 1,6-bisphosphate 1-phosphatase activity [GO:0042132]; metal ion binding [GO:0046872]	60	73	SGVRCM	SGVRCMAVAADA	CFBP1_A60_Dimethylated	cTP	0.0549105	0.887556	0.995151	-0.85424	0.0258897	0.999615	0.0890077	0.804573	0.999766	19.8884	19.223	19.8888	19.8334	20.0773	19.7998	18.9798	20.5302	20.1551	19.2899	19.5169	19.1457	18.9395	20.0563	19.4269	19.9894	20.0828	19.6273	19.8713	19.9081	19.9271	20.5636	20.295	20.4346	19.0158	20.0426	19.9502	18.9952	20.2114
AANPEMSRPSHHSSLEVIGGGSDR	(UniMod:510)AANPEMSRPSHHSSLEVIGGGSDR	Dimethylated	Q9SVL9	F18B3.70	Esterase/lipase/thioesterase family protein (Putative LEA protein)	At3g50790	NA	cytosol [GO:0005829]	carboxylic ester hydrolase activity [GO:0052689]	29	52	HFSVFA	HFSVFAAANPEM	F18B3.70_A29_Dimethylated	NA	0.0546605	0.813413	0.987964	0.162705	0.450909	0.999615	-0.105753	0.622675	0.999766	18.0095	18.1416	17.7958	17.9549	17.9789	17.9015	17.6524	18.3651	18.0112	18.2452	18.1883	17.8074	18.3256	17.7467	17.59	18.0212	17.8252	18.2155	18.2011	17.7343	17.6686	17.7928	18.1795	17.8999	18.0434	17.9078	18.1349	17.9839	17.5795
AVADSSSSSSAALGSQSSSSAPPQENKR	(UniMod:510)AVADSSSSSSAALGSQSSSSAPPQENK(UniMod:510)R	Dimethylated	Q9SE51	SURF1	Surfeit locus protein 1 (Surfeit 1) (Cytochrome c oxidase assembly protein SURF1) (Protein EMBRYO DEFECTIVE 3121) (Surfeit locus 1 cytochrome c oxidase biogenesis protein)	At3g17910	embryo development ending in seed dormancy [GO:0009793]	mitochondrial inner membrane [GO:0005743]; mitochondrion [GO:0005739]	NA	42	69	WSRHFS	WSRHFSAVADSS	SURF1_A42_Dimethylated	mTP	0.0545727	0.876119	0.993488	-0.142197	0.661528	0.999615	-0.224025	0.49191	0.999766	15.0465	14.6209	14.468	14.9919	14.7631	14.692	15.0837	14.5326	15.5232	14.8121	14.2383	14.3447	15.0884	15.4462	13.8541	14.4063	14.1654	14.7099	15.0966	15.0694	15.0918	14.5504	14.3589	14.7929	15.3501	14.5288	14.6654	15.1176	14.4562
KTKSKSPYDER	(UniMod:510)K(UniMod:510)TK(UniMod:510)SK(UniMod:510)SPYDER	Dimethylated	Q0WRJ7	FKBP20-2	Peptidyl-prolyl cis-trans isomerase FKBP20-2, chloroplastic (PPIase FKBP20-2) (EC 5.2.1.8) (FK506-binding protein 20-2) (AtFKBP20-2) (Immunophilin FKBP20-2) (Rotamase)	At3g60370	photosystem II assembly [GO:0010207]	chloroplast [GO:0009507]; chloroplast thylakoid lumen [GO:0009543]; thylakoid [GO:0009579]; thylakoid lumen [GO:0031977]	oxidoreductase activity [GO:0016491]; peptidyl-prolyl cis-trans isomerase activity [GO:0003755]	68	78	ALSSSA	ALSSSAKTKSKS	FKBP20-2_K68_Dimethylated	tTP	0.0542903	0.913642	0.996101	1.03728	0.034662	0.999615	0.0507842	0.912751	0.999766	19.7838	20.0356	19.7426	19.7295	18.9984	19.6918	19.7014	19.2128	20.4372	20.3609	20.5914	19.3169	19.8734	19.9677	20.0638	19.4412	19.4975	19.9788	18.7303	19.8221	20.3868	18.2679	19.9005	17.7854	20.0396	19.4828	19.7898	19.4982	19.9964
SGANVKRLEQETDTKIEQLKNEASR	(UniMod:1)SGANVK(UniMod:510)RLEQETDTK(UniMod:510)IEQLK(UniMod:510)NEASR	Acetylated	O82628	VHA-G1	V-type proton ATPase subunit G1 (V-ATPase subunit G1) (Vacuolar H(+)-ATPase subunit G isoform 1) (Vacuolar proton pump subunit G1)	At3g01390	NA	cytosol [GO:0005829]; Golgi apparatus [GO:0005794]; plant-type vacuole [GO:0000325]; plasma membrane [GO:0005886]; proton-transporting two-sector ATPase complex [GO:0016469]; vacuolar proton-transporting V-type ATPase complex [GO:0016471]; vacuole [GO:0005773]	proton-transporting ATP synthase activity, rotational mechanism [GO:0046933]; proton-transporting ATPase activity, rotational mechanism [GO:0046961]	68	92	EETSGD	EETSGDSGANVK	VHA-G1_S68_Acetylated	NA	0.0540158	0.927702	0.996903	0.0354304	0.94874	0.999615	-0.485614	0.382854	0.999766	17.8918	17.9275	17.8102	17.8378	17.8921	18.2958	17.7999	18.5104	17.3652	18.1734	19.1468	16.1369	18.2529	18.4215	17.5259	17.8022	17.4913	18.8678	17.2986	18.041	17.1439	17.4072	17.8068	18.8155	17.5388	17.3408	18.1311	18.445	19.2664
EEAVVATEPLTR	(UniMod:510)E(-52.0737)EAVVATEPLTR	PyroGlu	P46309	GSH1	Glutamate--cysteine ligase, chloroplastic (EC 6.3.2.2) (Gamma-ECS) (GCS) (Gamma-glutamylcysteine synthetase) (Protein ROOT MERISTEMLESS 1) (AtGCL) (Protein cadmium-sensitive 2) (Protein phytoalexin-deficient 2)	At4g23100	defense response by callose deposition in cell wall [GO:0052544]; defense response to bacterium [GO:0042742]; defense response to fungus [GO:0050832]; defense response to insect [GO:0002213]; flower development [GO:0009908]; glucosinolate biosynthetic process [GO:0019761]; glutathione biosynthetic process [GO:0006750]; indole phytoalexin biosynthetic process [GO:0009700]; response to cadmium ion [GO:0046686]; response to heat [GO:0009408]; response to jasmonic acid [GO:0009753]; response to ozone [GO:0010193]	chloroplast [GO:0009507]; chloroplast stroma [GO:0009570]; cytosol [GO:0005829]; plastid [GO:0009536]	ATP binding [GO:0005524]; glutamate-cysteine ligase activity [GO:0004357]	80	91	AASPPT	AASPPTEEAVVA	GSH1_E80_PyroGlu	NA	0.0539053	0.864055	0.991258	-0.0319396	0.912727	0.999615	-0.054132	0.852681	0.999766	18.6171	18.7379	18.6575	18.5632	18.7698	18.7116	18.3428	19.055	18.4535	19.1014	19.0265	18.1808	18.6428	19.0405	19.1887	18.2091	18.1916	18.5872	18.8979	18.4104	18.3574	19.0984	19.0251	18.5127	18.4431	18.9174	19.0196	18.266	18.6436
AQKLEAKGGEMGDVWDDGVYENVR	(UniMod:1)AQK(UniMod:510)LEAK(UniMod:510)GGEMGDVWDDGVYENVR	Acetylated	Q9SDM9	NSP1	Thiohydroximate-O-sulfate sulfur/sulfate-lyase (nitrile-forming) NSP1 (EC 4.8.1.5) (Jacalin-related lectin 28) (Nitrile-specifier protein 1) (AtNSP1) (Nitrile-specifier protein 3) (AtNSP3)	At3g16400	glucosinolate catabolic process [GO:0019762]; nitrile biosynthetic process [GO:0080028]; response to herbivore [GO:0080027]; seed dormancy process [GO:0010162]; seed germination [GO:0009845]	cytosol [GO:0005829]	carbohydrate binding [GO:0030246]; lyase activity [GO:0016829]; mRNA binding [GO:0003729]	2	25	XXXXXM	XXXXXMAQKLEA	NSP1_A2_Acetylated	P2	0.0536545	0.916869	0.996101	0.515642	0.285556	0.999615	1.49473	0.00469594	0.999766	19.3276	19.6561	19.8777	19.274	19.1405	18.3829	19.5072	18.7213	19.7543	19.6432	18.4602	20.2218	20.2994	19.2777	19.9799	19.8069	20.4462	19.639	19.0432	18.9091	19.5046	19.6891	18.7572	19.1656	18.9501	17.213	17.8237	19.7889	18.7061
SVSAASSAVDVNESVTSEKPTKTLPFR	(UniMod:510)SVSAASSAVDVNESVTSEK(UniMod:510)PTK(UniMod:510)TLPFR	Dimethylated	Q9CAK8	ISPF	2-C-methyl-D-erythritol 2,4-cyclodiphosphate synthase, chloroplastic (MECDP-synthase) (MECPS) (MECS) (EC 4.6.1.12)	At1g63970	carotenoid biosynthetic process [GO:0016117]; chlorophyll biosynthetic process [GO:0015995]; isopentenyl diphosphate biosynthetic process, methylerythritol 4-phosphate pathway [GO:0019288]	chloroplast [GO:0009507]; chloroplast stroma [GO:0009570]	2-C-methyl-D-erythritol 2,4-cyclodiphosphate synthase activity [GO:0008685]; metal ion binding [GO:0046872]	50	76	SCRPSA	SCRPSASVSAAS	ISPF_S50_Dimethylated	NA	0.0535064	0.897437	0.995151	-0.18278	0.635254	0.999615	-0.284503	0.462123	0.999766	20.2422	20.0406	20.0407	20.1887	20.2233	20.3252	20.1558	20.0983	20.4726	20.7553	20.8361	19.1849	19.386	20.6134	20.4386	19.9894	19.1216	20.3929	20.4369	20.0618	19.8634	19.94	20.5848	19.9155	20.4531	20.3814	20.9659	19.8541	20.0997
NYDLTPLIAPNLDR	(UniMod:1)NYDLTPLIAPNLDR	Acetylated	Q9C5Z3	TIF3E1	Eukaryotic translation initiation factor 3 subunit E (AtEIF3E-1) (eIF3e) (p48) (Eukaryotic translation initiation factor 3 subunit 6) (AtINT6) (INT-6)	At3g57290	DNA-templated transcription initiation [GO:0006352]; flower development [GO:0009908]; formation of cytoplasmic translation initiation complex [GO:0001732]; photomorphogenesis [GO:0009640]; translation [GO:0006412]	COP9 signalosome [GO:0008180]; cytoplasm [GO:0005737]; cytosol [GO:0005829]; cytosolic proteasome complex [GO:0031597]; eukaryotic 43S preinitiation complex [GO:0016282]; eukaryotic 48S preinitiation complex [GO:0033290]; eukaryotic translation initiation factor 3 complex [GO:0005852]; eukaryotic translation initiation factor 3 complex, eIF3e [GO:0071540]; nucleus [GO:0005634]	mRNA binding [GO:0003729]; translation initiation factor activity [GO:0003743]; translation repressor activity [GO:0030371]	7	20	MEESKQ	MEESKQNYDLTP	TIF3E1_N7_Acetylated	NA	0.0533841	0.899051	0.995151	-0.112394	0.77316	0.999615	0.254129	0.516386	0.999766	17.6598	17.9837	18.1505	17.6064	18.0961	17.8964	17.3507	18.0636	17.5651	18.1849	18.1781	17.6845	17.8873	18.4497	18.8143	17.233	18.1051	17.3222	18.2526	17.5103	17.3406	18.6239	18.3674	17.2672	18.1259	18.125	18.7313	17.8101	16.9191
TENVLIPAQGR	(UniMod:510)TENVLIPAQGR	Dimethylated	Q75W54	EBM	Mannosylglycoprotein endo-beta-mannosidase (AtEBM) (Endo-beta-mannosidase) (EC 3.2.1.152) [Cleaved into: Mannosylglycoprotein endo-beta-mannosidase 31 kDa subunit; Mannosylglycoprotein endo-beta-mannosidase 28 kDa subunit; Mannosylglycoprotein endo-beta-mannosidase 42 kDa subunit]	At1g09010	carbohydrate metabolic process [GO:0005975]	plant-type vacuole [GO:0000325]	mannosylglycoprotein endo-beta-mannosidase activity [GO:0033947]	267	277	LVEHLQ	LVEHLQTENVLI	EBM_T267_Dimethylated	NA	0.0528191	0.889054	0.995151	-0.00331498	0.992453	0.999615	-0.0282744	0.935702	0.999766	20.4218	20.2131	20.4472	20.3689	20.2164	20.4755	20.7473	20.3044	20.2136	20.7645	20.8656	19.7852	19.4372	21.3209	20.6442	20.1153	19.7085	20.3271	19.8533	20.5889	20.7065	20.5885	19.9802	20.2419	20.0551	20.0715	20.6406	20.6808	20.5091
SKPQGGEVVAVGEGR	(UniMod:510)SK(UniMod:510)PQGGEVVAVGEGR	Dimethylated	O65282	CPN20	20 kDa chaperonin, chloroplastic (Chaperonin 10) (Ch-CPN10) (Cpn10) (Chaperonin 20) (Protein Cpn21)	At5g20720	negative regulation of abscisic acid-activated signaling pathway [GO:0009788]; positive regulation of superoxide dismutase activity [GO:1901671]; protein heterotetramerization [GO:0051290]; response to cold [GO:0009409]	apoplast [GO:0048046]; chloroplast [GO:0009507]; chloroplast envelope [GO:0009941]; chloroplast stroma [GO:0009570]; chloroplast thylakoid membrane [GO:0009535]; mitochondrion [GO:0005739]; plastid [GO:0009536]; thylakoid [GO:0009579]	ATP binding [GO:0005524]; copper ion binding [GO:0005507]; protein folding chaperone [GO:0044183]	92	106	LPSTAQ	LPSTAQSKPQGG	CPN20_S92_Dimethylated	NA	0.0526197	0.857533	0.990026	0.241492	0.378081	0.999615	-0.102042	0.707292	0.999766	17.0394	17.4196	17.1073	16.9867	17.1781	17.2093	17.3809	16.8164	16.9208	17.7732	17.1787	17.3064	17.4201	16.9799	16.8038	16.877	17.7684	17.2768	17.0633	16.5772	17.0296	17.4413	16.7213	16.9836	17.5661	17.4135	17.2955	17.4557	16.6726
SISAPEKKPR	(UniMod:1)SISAPEK(UniMod:510)K(UniMod:510)PR	Acetylated	F4J3M2	PTAC3	Plastid transcriptionally active 3	At3g04260	NA	chloroplast [GO:0009507]; chloroplast nucleoid [GO:0042644]	NA	31	40	ISSIRC	ISSIRCSISAPE	PTAC3_S31_Acetylated	cTP	0.0525504	0.921539	0.996903	0.248346	0.616214	0.999615	0.423607	0.395435	0.999766	21.6455	21.3651	21.312	21.593	21.1167	20.8884	21.9274	21.5476	21.4615	21.8455	20.7955	21.2113	21.6079	21.6619	20.4738	21.8367	21.2755	20.7206	22.3868	21.8585	21.406	20.2342	20.4969	21.6315	22.1042	20.5445	22.328	20.6531	20.028
FVDLLRDDYVEKDR	(UniMod:510)FVDLLRDDYVEK(UniMod:510)DR	Dimethylated	O03042	rbcL	Ribulose bisphosphate carboxylase large chain (RuBisCO large subunit) (EC 4.1.1.39)	AtCg00490	photorespiration [GO:0009853]; reductive pentose-phosphate cycle [GO:0019253]; response to abscisic acid [GO:0009737]; response to cadmium ion [GO:0046686]	apoplast [GO:0048046]; chloroplast [GO:0009507]; chloroplast envelope [GO:0009941]; chloroplast stroma [GO:0009570]; chloroplast thylakoid membrane [GO:0009535]; cytosolic ribosome [GO:0022626]; plant-type cell wall [GO:0009505]; plastid [GO:0009536]; thylakoid [GO:0009579]	magnesium ion binding [GO:0000287]; monooxygenase activity [GO:0004497]; mRNA binding [GO:0003729]; ribulose-bisphosphate carboxylase activity [GO:0016984]	345	358	RESTLG	RESTLGFVDLLR	rbcL_F345_Dimethylated	NA	0.052511	0.896697	0.995151	0.0237586	0.949399	0.999615	-0.244884	0.5153	0.999766	20.4677	20.444	20.1803	20.4152	20.4203	20.4252	20.168	20.4749	20.76	20.8218	20.2968	20.1789	20.4786	20.8523	20.9142	19.8374	19.1174	20.6648	20.767	20.0414	20.1873	20.1749	20.4671	20.7316	20.3074	20.9545	21.0604	19.5811	20.105
LLYGADPDVVQPMTVR	(UniMod:1)LLYGADPDVVQPMTVR	Acetylated	Q9LJG3	ESM1	GDSL esterase/lipase ESM1 (EC 3.1.1.-) (Extracellular lipase ESM1) (Protein EPITHIOSPECIFIER MODIFIER 1) (AtESM1)	At3g14210	glucosinolate catabolic process [GO:0019762]; lipid catabolic process [GO:0016042]; response to insect [GO:0009625]	apoplast [GO:0048046]; chloroplast [GO:0009507]; chloroplast envelope [GO:0009941]; cytosol [GO:0005829]; cytosolic ribosome [GO:0022626]; nucleus [GO:0005634]; peroxisome [GO:0005777]; plant-type vacuole [GO:0000325]; plasmodesma [GO:0009506]; secretory vesicle [GO:0099503]	hydrolase activity, acting on ester bonds [GO:0016788]	339	354	QEEMAH	QEEMAHLLYGAD	ESM1_L339_Acetylated	NA	0.0523635	0.82928	0.98931	-0.169728	0.487312	0.999615	-0.150731	0.536751	0.999766	18.377	18.644	18.4278	18.3246	18.8138	18.5785	18.4443	18.3863	18.3003	18.8293	18.7897	18.3131	NA	18.5473	18.5925	NA	18.1436	18.2609	18.2376	18.4092	18.3908	19.2987	19.0106	18.5987	18.3472	18.3649	18.4293	18.7953	18.7246
SFSPMESAR	(UniMod:510)SFSPMESAR	Dimethylated	Q42545	FTSZ1	Cell division protein FtsZ homolog 1, chloroplastic (AtFtsZ1) (AtFtsZ1-1) (Chloroplast FtsZ) (CpFtsZ) (Protein ACCUMULATION AND REPLICATION OF CHLOROPLASTS 10) (Protein PLASTID MOVEMENT IMPAIRED4)	At5g55280	chloroplast fission [GO:0010020]; chloroplast organization [GO:0009658]; chloroplast relocation [GO:0009902]; microtubule-based process [GO:0007017]; plastid fission [GO:0043572]; response to blue light [GO:0009637]	chloroplast [GO:0009507]; chloroplast stroma [GO:0009570]; chloroplast thylakoid membrane [GO:0009535]; contractile ring [GO:0070938]; microtubule [GO:0005874]; plastid [GO:0009536]	GTP binding [GO:0005525]; GTPase activity [GO:0003924]; identical protein binding [GO:0042802]; protein homodimerization activity [GO:0042803]	67	75	SMRLRC	SMRLRCSFSPME	FTSZ1_S67_Dimethylated	cTP	0.0522474	0.873648	0.992277	-0.0529006	0.86194	0.999615	-0.107141	0.724993	0.999766	22.2199	22.0774	21.7652	22.1676	22.1303	21.8724	22.3504	22.5369	21.7723	22.4695	22.2037	21.9979	21.6386	22.1098	21.7539	21.5578	21.6394	22.2798	22.6868	21.954	21.7498	21.9297	22.2882	22.2802	22.0231	21.7654	22.8578	21.4044	21.4618
GIARQPEAEGKIR	(UniMod:1)GIARQPEAEGK(UniMod:510)IR	Acetylated	P56760	atpH	ATP synthase subunit c, chloroplastic (ATP synthase F(0) sector subunit c) (ATPase subunit III) (F-type ATPase subunit c) (F-ATPase subunit c) (Lipid-binding protein)	AtCg00140	NA	chloroplast thylakoid [GO:0009534]; chloroplast thylakoid membrane [GO:0009535]; proton-transporting ATP synthase complex [GO:0045259]; proton-transporting two-sector ATPase complex, proton-transporting domain [GO:0033177]	lipid binding [GO:0008289]; proton-transporting ATP synthase activity, rotational mechanism [GO:0046933]	38	50	AGQAVE	AGQAVEGIARQP	atpH_G38_Acetylated	NA	0.0522348	0.878745	0.994551	-0.502792	0.123817	0.999615	-0.207557	0.514771	0.999766	17.5394	17.2267	17.4045	17.4871	17.7295	17.6121	17.1546	17.8406	17.6229	16.7609	17.2337	17.4742	17.4379	17.6279	17.4414	17.2976	17.2512	16.9711	17.5181	17.8711	17.5882	16.8305	17.3192	18.1826	18.5856	17.4216	17.8104	17.413	17.8034
PPEEEEIVELKKYVKSR	(UniMod:510)P(-17.0316)PEEEEIVELK(UniMod:510)K(UniMod:510)YVK(UniMod:510)SR	Monomethylated	Q9XJ27	RPS9	Small ribosomal subunit protein uS9c (30S ribosomal protein S9, chloroplastic)	At1g74970	translation [GO:0006412]	chloroplast [GO:0009507]; chloroplast envelope [GO:0009941]; chloroplast stroma [GO:0009570]; mitochondrion [GO:0005739]; plastid small ribosomal subunit [GO:0000312]	mRNA binding [GO:0003729]; rRNA binding [GO:0019843]; structural constituent of ribosome [GO:0003735]	57	73	TATVSA	TATVSAPPEEEE	RPS9_P57_Monomethylated	NA	0.0522035	0.873264	0.992057	-0.778902	0.016979	0.999615	-0.448133	0.149714	0.999766	22.067	21.1683	21.6236	22.0147	21.9472	22.0717	22.2272	22.2196	21.754	21.9058	20.857	21.1782	20.7324	22.2457	20.8169	21.7853	21.6465	22.1185	22.0219	21.9776	21.941	21.4799	22.0161	22.0039	22.2892	22.3146	22.0774	21.551	22.344
MMYQTIPTAPTIR	(UniMod:1)MMYQTIPTAPTIR	Acetylated	Q94JV1	At1g69340	Appr-1-p processing enzyme family protein (At1g69340/F10D13.28)	At1g69340	NA	mitochondrion [GO:0005739]	NA	1	13	XXXXXX	XXXXXXMMYQTI	At1g69340_M1_Acetylated	P1	0.0521557	0.844303	0.990026	-0.0762269	0.756711	0.999615	-0.0914418	0.71031	0.999766	17.6175	17.5218	17.5521	17.5654	17.598	17.6436	17.8446	17.0031	18.0048	17.6428	17.431	17.721	17.2922	17.6568	17.5342	17.8591	17.1585	17.4555	17.9483	17.7545	17.1032	17.762	17.2373	17.7151	17.6776	17.7768	17.6643	17.649	17.4842
ANPTENLDANPQIR	(UniMod:510)ANPTENLDANPQIR	Dimethylated	Q9SRL6	F9F8.12	Outer membrane OMP85 family protein (Uncharacterized protein At3g11070) (Uncharacterized protein F11B9.3) (Uncharacterized protein F9F8.12)	At3g11070	NA	chloroplast outer membrane [GO:0009707]; cytosol [GO:0005829]; mitochondrial outer membrane [GO:0005741]; mitochondrion [GO:0005739]	NA	2	15	XXXXXM	XXXXXMANPTEN	F9F8.12_A2_Dimethylated	P2	0.0519538	0.842179	0.990026	-0.264136	0.281138	0.999615	0.208048	0.393301	0.999766	19.9286	19.4084	19.6093	19.8767	19.6725	19.4012	19.9998	19.9147	19.8714	19.7924	19.4778	19.1789	19.1843	19.7478	19.6972	19.4575	19.5347	19.731	20.3552	19.7203	19.7	19.6662	19.8814	20.0982	19.0442	19.2711	19.1304	19.3935	19.81
MESFPIINLEKLNGEER	(UniMod:1)MESFPIINLEK(UniMod:510)LNGEER	Acetylated	Q06588	ACO4	1-aminocyclopropane-1-carboxylate oxidase 4 (ACC oxidase) (EC 1.14.17.4) (Ethylene-forming enzyme) (EFE)	At1g05010	cellular response to fatty acid [GO:0071398]; defense response [GO:0006952]; ethylene biosynthetic process [GO:0009693]; fruit ripening [GO:0009835]; response to fungus [GO:0009620]	cytosol [GO:0005829]; extracellular region [GO:0005576]	1-aminocyclopropane-1-carboxylate oxidase activity [GO:0009815]; L-ascorbic acid binding [GO:0031418]; metal ion binding [GO:0046872]	1	17	XXXXXX	XXXXXXMESFPI	ACO4_M1_Acetylated	P1	0.051822	0.869571	0.991951	0.175047	0.550786	0.999615	1.07038	0.00138131	0.999766	23.219	24.0743	24.2464	23.1672	23.8993	23.176	22.97	23.2772	23.4099	24.4245	24.2164	23.5649	24.0914	24.4245	24.647	23.9705	23.9435	23.3304	22.6658	23.1273	23.5454	24.197	23.6921	23.9011	23.8069	22.7371	23.526	22.5839	23.8569
VEFELEHGFVYR	(UniMod:1)VEFELEHGFVYR	Acetylated	P10795	RBCS-1A	Ribulose bisphosphate carboxylase small subunit 1A, chloroplastic (RuBisCO small subunit 1A)	At1g67090	photorespiration [GO:0009853]; photosynthesis [GO:0015979]; reductive pentose-phosphate cycle [GO:0019253]; response to cold [GO:0009409]; ribulose bisphosphate carboxylase complex assembly [GO:0110102]	apoplast [GO:0048046]; chloroplast [GO:0009507]; chloroplast envelope [GO:0009941]; chloroplast membrane [GO:0031969]; chloroplast stroma [GO:0009570]; chloroplast thylakoid membrane [GO:0009535]; cytosolic ribosome [GO:0022626]; mitochondrion [GO:0005739]; thylakoid [GO:0009579]; thylakoid lumen [GO:0031977]	copper ion binding [GO:0005507]; mRNA binding [GO:0003729]; ribulose-bisphosphate carboxylase activity [GO:0016984]; salicylic acid binding [GO:1901149]	97	108	NKWIPC	NKWIPCVEFELE	RBCS-1A_V97_Acetylated	NA	0.0513417	0.901062	0.995151	0.569112	0.147312	0.999615	-0.367136	0.34242	0.999766	18.5338	19.072	18.0807	18.4825	18.5029	18.4479	19.0689	18.042	18.4905	19.2369	19.2453	18.6778	19.1279	17.5808	18.083	18.5434	18.1157	18.3044	17.6102	18.8394	19.1759	18.1369	18.8314	18.9036	18.1396	18.1587	17.4923	18.9889	19.1515
NSTTAATKSSSSDPDQLKNAR	(UniMod:510)NSTTAATK(UniMod:510)SSSSDPDQLK(UniMod:510)NAR	Dimethylated	Q42592	APXS	L-ascorbate peroxidase S, chloroplastic/mitochondrial (EC 1.11.1.11) (Stromal ascorbate peroxidase) (AtAPx05) (sAPX)	At4g08390	cellular response to oxidative stress [GO:0034599]; hydrogen peroxide catabolic process [GO:0042744]	chloroplast [GO:0009507]; chloroplast stroma [GO:0009570]; cytosol [GO:0005829]; mitochondrion [GO:0005739]	heme binding [GO:0020037]; L-ascorbate peroxidase activity [GO:0016688]; metal ion binding [GO:0046872]	91	111	SVNRSF	SVNRSFNSTTAA	APXS_N91_Dimethylated	NA	0.0512954	0.942088	0.997424	0.0880579	0.892866	0.999615	-1.46474	0.0344887	0.999766	18.7521	18.1026	17.4246	18.7008	18.0145	18.8894	19.6658	18.3278	18.2627	16.7585	17.0949	19.2876	19.2693	18.4285	17.5629	17.8681	15.8391	18.8165	19.6385	18.6723	17.6759	18.3939	18.4068	18.0989	17.1584	18.8322	19.5803	19.4848	17.6603
GEGNQTYKIYYGTAASAANYGGYGGNSDR	(UniMod:510)GEGNQTYK(UniMod:510)IYYGTAASAANYGGYGGNSDR	Dimethylated	P82658	At3g63540	Thylakoid lumenal 19 kDa protein, chloroplastic (P19)	At3g63540	photosynthesis [GO:0015979]	chloroplast thylakoid lumen [GO:0009543]; extrinsic component of membrane [GO:0019898]; photosystem II oxygen evolving complex [GO:0009654]	calcium ion binding [GO:0005509]	52	80	PVLPAA	PVLPAAGEGNQT	At3g63540_G52_Dimethylated	tTP	0.0512311	0.845344	0.990026	0.0103743	0.965953	0.999615	0.522068	0.0417863	0.999766	17.6884	18.097	17.9389	17.6372	18.0866	17.4168	17.7424	17.5812	17.7416	17.667	17.7683	18.7563	18.1963	17.6507	17.9306	18.2185	17.9559	18.0312	17.6995	17.4341	17.3839	18.3849	18.0549	17.8068	18.0998	17.4873	17.52	17.6057	17.0543
SLLSLNDLR	(UniMod:510)SLLSLNDLR	Dimethylated	Q9FLF3	MUB3.19	Ribosomal protein L18e/L15 superfamily protein (Uncharacterized protein At5g64670)	At5g64670	translation [GO:0006412]	large ribosomal subunit [GO:0015934]	mRNA binding [GO:0003729]; structural constituent of ribosome [GO:0003735]	62	70	QGIRAY	QGIRAYSLLSLN	MUB3.19_S62_Dimethylated	mTP	0.0511713	0.925579	0.996903	0.168778	0.739633	0.999615	0.0402681	0.936717	0.999766	20.7821	20.519	20.5301	20.7309	20.3503	20.4899	21.4196	20.2364	20.6902	21.3124	19.631	20.0098	21.1229	20.9522	20.6711	19.1945	21.3028	21.0943	21.2024	19.812	20.8149	20.5399	21.1041	20.5337	19.2234	19.7284	20.5695	20.8417	20.8199
TEEQDLIDQSPPPSAPDPEPNSSTNPNSVIHPR	(UniMod:510)TEEQDLIDQSPPPSAPDPEPNSSTNPNSVIHPR	Dimethylated	F4J4K6	At3g57890	TBCC domain-containing protein 1	At3g57890	NA	cytosol [GO:0005829]; spindle pole [GO:0000922]	NA	2	34	XXXXXM	XXXXXMTEEQDL	At3g57890_T2_Dimethylated	P2	0.050911	0.801116	0.987471	-0.019793	0.9157	0.999615	-0.0146331	0.93762	0.999766	19.4509	19.2935	19.3357	19.4	19.3133	19.3503	19.6243	19.4197	19.3088	19.4233	19.3887	19.3035	19.0585	19.5686	19.418	19.3118	19.0444	19.4274	19.5537	19.3006	19.3185	19.4904	19.1286	19.1991	19.4349	19.1814	19.7114	19.2446	19.2637
ASNNEETPITFMR	(UniMod:510)ASNNEETPITFMR	Dimethylated	A0A1I9LM45	At3g51330	Eukaryotic aspartyl protease family protein	At3g51330	proteolysis [GO:0006508]	NA	aspartic-type endopeptidase activity [GO:0004190]	76	88	IRGRGL	IRGRGLASNNEE	At3g51330_A76_Dimethylated	NA	0.0508864	0.906073	0.995151	0.0169174	0.966198	0.999615	-0.240419	0.548845	0.999766	18.1042	17.7997	18.2192	18.0533	17.7828	18.4596	18.3426	17.8424	18.1276	17.8336	18.2457	17.039	18.0805	18.281	18.1524	19.0329	17.4104	18.0647	17.7752	17.9191	18.4541	17.4829	17.4851	18.327	17.8362	18.2557	17.2949	19.3318	18.956
SSDSDSSVLQPPDVAR	(UniMod:510)SSDSDSSVLQPPDVAR	Dimethylated	F4JV80	GATC	Glutamyl-tRNA(Gln) amidotransferase subunit C, chloroplastic/mitochondrial (Glu-AdT subunit C) (EC 6.3.5.-)	At4g32915	glutaminyl-tRNAGln biosynthesis via transamidation [GO:0070681]; mitochondrial translation [GO:0032543]; regulation of translational fidelity [GO:0006450]	chloroplast [GO:0009507]; glutamyl-tRNA(Gln) amidotransferase complex [GO:0030956]; mitochondrion [GO:0005739]	ATP binding [GO:0005524]; glutaminyl-tRNA synthase (glutamine-hydrolyzing) activity [GO:0050567]	53	68	RIARSY	RIARSYSSDSDS	GATC_S53_Dimethylated	mTP	0.0507226	0.833254	0.98931	0.00407425	0.985419	0.999615	-0.153921	0.492523	0.999766	20.234	20.1658	20.0507	20.1833	20.1618	20.2046	20.5951	20.1379	19.9689	20.4176	20.2472	19.9262	20.0723	20.4188	20.3146	19.625	19.8443	20.2	20.4193	20.1219	19.9918	20.1963	19.9671	20.1355	20.348	19.953	20.5507	20.2853	20.0294
KCSREGLTTQEGEDR	(UniMod:1)K(UniMod:510)C(UniMod:4)SREGLTTQEGEDR	Acetylated	P19456	AHA2	ATPase 2, plasma membrane-type (EC 7.1.2.1) (Proton pump 2)	At4g30190	proton export across plasma membrane [GO:0120029]; proton transmembrane transport [GO:1902600]	membrane [GO:0016020]; plasma membrane [GO:0005886]	ATP binding [GO:0005524]; ATP hydrolysis activity [GO:0016887]; magnesium ion binding [GO:0000287]; P-type proton-exporting transporter activity [GO:0008553]	27	41	EVFQQL	EVFQQLKCSREG	AHA2_K27_Acetylated	NA	0.0504289	0.94154	0.997315	0.460018	0.47284	0.999615	-0.03789	0.952541	0.999766	15.7609	16.0635	15.652	15.7105	15.6034	15.6899	16.336	14.8239	16.1228	16.4745	15.6048	15.0045	17.1699	15.2487	16.3769	17.0339	13.9486	16.2336	15.068	16.1319	15.4086	14.4083	16.2233	16.4812	15.301	16.6449	15.6143	14.7265	15.7738
ASGSSSIAIGGLFENAEVTTSGRPVLR	(UniMod:1)ASGSSSIAIGGLFENAEVTTSGRPVLR	Acetylated	Q9FF81	VPS36	Vacuolar protein sorting-associated protein 36 (AtVPS36) (ESCRT-II complex subunit VPS36)	At5g04920	embryo development ending in seed dormancy [GO:0009793]; endosome transport via multivesicular body sorting pathway [GO:0032509]; multivesicular body sorting pathway [GO:0071985]; protein transport [GO:0015031]; seedling development [GO:0090351]; vacuole organization [GO:0007033]	early endosome [GO:0005769]; ESCRT II complex [GO:0000814]; late endosome [GO:0005770]; plasma membrane [GO:0005886]	phosphatidylinositol-3-phosphate binding [GO:0032266]; ubiquitin binding [GO:0043130]	2	28	XXXXXM	XXXXXMASGSSS	VPS36_A2_Acetylated	P2	0.0504255	0.856481	0.990026	-0.730096	0.00956622	0.999615	-0.0299575	0.907587	0.999766	20.0635	19.7907	20.4396	20.0131	20.5208	20.4696	19.9577	20.0952	20.1377	19.3447	19.9845	20.0655	19.7679	20.6106	20.7777	19.988	20.382	19.9736	20.4634	19.8696	19.746	20.7697	20.8381	20.0511	20.4242	21.0197	20.4704	20.2143	20.1738
EAVVVSDVSEVTEEKAKR	(UniMod:510)E(-52.0737)AVVVSDVSEVTEEK(UniMod:510)AK(UniMod:510)R	PyroGlu	P51412	RPL21	Large ribosomal subunit protein bL21c (50S ribosomal protein L21, chloroplastic) (CL21)	At1g35680	chloroplast organization [GO:0009658]; embryo development ending in seed dormancy [GO:0009793]; thylakoid membrane organization [GO:0010027]; translation [GO:0006412]	chloroplast [GO:0009507]; chloroplast envelope [GO:0009941]; chloroplast stroma [GO:0009570]; nucleus [GO:0005634]; ribonucleoprotein complex [GO:1990904]; ribosome [GO:0005840]	mRNA binding [GO:0003729]; rRNA binding [GO:0019843]; structural constituent of ribosome [GO:0003735]	80	97	PETTDI	PETTDIEAVVVS	RPL21_E80_PyroGlu	NA	0.0502985	0.904484	0.995151	0.212854	0.584716	0.999615	0.230394	0.554413	0.999766	19.7613	19.9676	19.9022	19.711	19.7547	19.6718	20.2986	20.0043	18.9809	19.7726	20.1661	19.9406	19.991	20.297	20.5143	18.9066	19.8909	20.102	20.1665	19.0284	19.547	20.4176	19.6288	18.9081	20.0644	20.0764	19.2952	19.4148	19.9009
LVSMLASREDDKVALQEDNCADDVR	(UniMod:510)LVSMLASREDDK(UniMod:510)VALQEDNC(UniMod:4)ADDVR	Dimethylated	F4KHD5	RBB1	A-kinase anchor-like protein	At5g40450	lytic vacuole organization [GO:0080171]	chloroplast [GO:0009507]; cytosol [GO:0005829]	NA	1903	1927	ESSDEA	ESSDEALVSMLA	RBB1_L1903_Dimethylated	NA	0.0502563	0.918871	0.996101	0.576026	0.216684	0.999615	-0.0171867	0.97221	0.999766	17.2033	16.9344	17.1881	17.153	16.3583	17.2052	17.5784	16.426	17.6054	18.0738	16.4115	16.7793	16.4728	17.1268	17.578	16.8594	NA	17.7215	17.4474	16.1089	17.3343	16.9223	16.4106	16.1083	15.9921	16.3105	18.249	17.0253	17.2361
ALLVEKTSSGR	(UniMod:1)ALLVEK(UniMod:510)TSSGR	Acetylated	O23255	SAHH1	Adenosylhomocysteinase 1 (AdoHcyase 1) (EC 3.13.2.1) (Protein EMBRYO DEFECTIVE 1395) (Protein HOMOLOGY-DEPENDENT GENE SILENCING 1) (S-adenosyl-L-homocysteine hydrolase 1) (SAH hydrolase 1)	At4g13940	DNA methylation-dependent constitutive heterochromatin formation [GO:0006346]; embryo development ending in seed dormancy [GO:0009793]; one-carbon metabolic process [GO:0006730]; post-transcriptional gene silencing [GO:0016441]	cytosol [GO:0005829]; plant-type vacuole [GO:0000325]; plasma membrane [GO:0005886]; plasmodesma [GO:0009506]; vacuole [GO:0005773]	adenosylhomocysteinase activity [GO:0004013]; copper ion binding [GO:0005507]; mRNA binding [GO:0003729]	2	12	XXXXXM	XXXXXMALLVEK	SAHH1_A2_Acetylated	P2	0.0502442	0.826117	0.989306	0.087254	0.680754	0.999615	0.250633	0.244433	0.999766	26.3902	26.5556	26.5441	26.34	26.4683	26.2935	26.5763	26.3777	26.2166	26.359	26.2532	26.8688	26.7414	26.5848	26.4148	26.7536	26.4233	26.237	26.6285	26.3515	26.1429	26.2062	26.7915	26.0974	26.7783	26.3408	26.3982	26.1658	26.2691
GLGLSTAR	(UniMod:510)GLGLSTAR	Dimethylated	P94040	GLP1	Germin-like protein subfamily 3 member 1 (At-GERM1) (AtGER1) (AtGLP1)	At1g72610	NA	apoplast [GO:0048046]; extracellular matrix [GO:0031012]; mitochondrion [GO:0005739]	manganese ion binding [GO:0030145]	81	88	QFPGLN	QFPGLNGLGLST	GLP1_G81_Dimethylated	NA	0.0501931	0.944996	0.997622	-0.248872	0.712224	0.999615	-0.467832	0.489948	0.999766	20.0814	19.1543	18.6482	20.0312	19.4031	19.116	19.873	20.3215	20.0497	19.8144	19.7384	17.9219	19.1423	19.9612	17.669	19.6946	17.2679	20.7412	20.2708	18.2788	20.834	17.837	19.4061	19.846	20.5234	19.6313	19.3649	18.897	18.5708
LFINDLDAGAGR	(UniMod:510)LFINDLDAGAGR	Dimethylated	P10896	RCA	Ribulose bisphosphate carboxylase/oxygenase activase, chloroplastic (RA) (RuBisCO activase)	At2g39730	leaf senescence [GO:0010150]; response to cold [GO:0009409]; response to jasmonic acid [GO:0009753]; response to light stimulus [GO:0009416]	apoplast [GO:0048046]; chloroplast [GO:0009507]; chloroplast envelope [GO:0009941]; chloroplast stroma [GO:0009570]; chloroplast thylakoid membrane [GO:0009535]; Golgi apparatus [GO:0005794]; nucleus [GO:0005634]; plant-type cell wall [GO:0009505]; plastoglobule [GO:0010287]; stromule [GO:0010319]; thylakoid [GO:0009579]	ADP binding [GO:0043531]; ATP binding [GO:0005524]; ATP hydrolysis activity [GO:0016887]; enzyme regulator activity [GO:0030234]; mRNA binding [GO:0003729]; ribulose-1,5-bisphosphate carboxylase/oxygenase activator activity [GO:0046863]	225	236	KGKMCC	KGKMCCLFINDL	RCA_L225_Dimethylated	NA	0.0500061	0.926611	0.996903	-0.7305	0.156632	0.999615	0.61438	0.230107	0.999766	20.168	20.3704	20.7224	20.118	21.1009	20.108	20.1439	20.402	19.9583	19.9995	20.9994	20.1922	20.2907	20.1842	19.4627	20.286	22.9566	20.3431	19.9127	20.2621	19.9543	21.3975	20.5421	20.7669	21.6973	20.5228	20.2469	19.7831	19.8793
VAPEVIAEYTVTALR	(UniMod:1)VAPEVIAEYTVTALR	Acetylated	O65581	FBA5	Fructose-bisphosphate aldolase 5, cytosolic (AtFBA5) (EC 4.1.2.13)	At4g26530	gluconeogenesis [GO:0006094]; glycolytic process [GO:0006096]	cytosol [GO:0005829]	fructose-bisphosphate aldolase activity [GO:0004332]; mRNA binding [GO:0003729]	238	252	GSDSPK	GSDSPKVAPEVI	FBA5_V238_Acetylated	NA	0.0499768	0.918703	0.996101	-0.501699	0.246275	0.999615	0.0178907	0.970849	0.999766	18.3975	18.2171	18.4508	18.3476	18.7188	18.4329	19.0581	18.192	17.9425	18.1488	19.4631	17.3959	17.8607	19.3273	18.5534	17.4718	NA	18.5416	18.1233	NA	18.3778	19.0266	18.6755	18.8589	18.3143	18.3399	18.4463	NA	18.5126
PPKLDPSQIVDVYVR	(UniMod:1)PPK(UniMod:510)LDPSQIVDVYVR	Acetylated	Q9LFH5	RPL12B	Large ribosomal subunit protein uL11y (60S ribosomal protein L12-2) (ABI1-binding protein 11)	At3g53430	translation [GO:0006412]	cytosol [GO:0005829]; cytosolic large ribosomal subunit [GO:0022625]	mRNA binding [GO:0003729]; rRNA binding [GO:0019843]; structural constituent of ribosome [GO:0003735]	2	16	XXXXXM	XXXXXMPPKLDP	RPL12B_P2_Acetylated	P2	0.0499228	0.854161	0.990026	-0.00748593	0.978001	0.999615	0.440623	0.0916863	0.999766	26.0928	26.0947	26.0976	26.0429	26.1022	25.657	26.4378	26.0126	25.8281	25.6289	26.0659	NA	26.5894	25.6353	26.6331	26.1508	25.9712	25.8558	26.1629	26.3221	25.8308	26.3782	26.1857	26.0692	25.7757	25.7059	25.7063	25.6966	25.5192
QSGGQGQFADITVR	(UniMod:510)Q(-51.0896)SGGQGQFADITVR	PyroGln	Q9SI75	CPEFG	Elongation factor G, chloroplastic (cEF-G) (Elongation factor EF-G/SCO1) (Protein SNOWY COTYLEDON 1, chloroplastic) (AtSCO1)	At1g62750	chloroplast organization [GO:0009658]; post-embryonic development [GO:0009791]; seed germination [GO:0009845]	apoplast [GO:0048046]; chloroplast [GO:0009507]; chloroplast envelope [GO:0009941]; chloroplast stroma [GO:0009570]; mitochondrion [GO:0005739]; nucleus [GO:0005634]	ATP binding [GO:0005524]; GTP binding [GO:0005525]; GTPase activity [GO:0003924]; mRNA binding [GO:0003729]; translation elongation factor activity [GO:0003746]	586	599	KYTHKK	KYTHKKQSGGQG	CPEFG_Q586_PyroGln	NA	0.0498707	0.923224	0.996903	0.167595	0.708969	0.999615	-0.0967025	0.851816	0.999766	16.6494	16.7133	16.3303	16.5996	16.5457	16.427	16.9505	16.5848	16.413	16.0981	17.2542	17.0935	16.4074	15.189	17.1088	16.693	NA	17.0529	16.7503	15.9955	NA	17.1977	15.5486	16.379	17.0576	16.5513	16.8308	15.8988	NA
ASISSAYPIFAQQNYENPR	(UniMod:1)ASISSAYPIFAQQNYENPR	Acetylated	P56771	petA	Cytochrome f	AtCg00540	photosynthetic electron transport chain [GO:0009767]	chloroplast [GO:0009507]; chloroplast thylakoid [GO:0009534]; chloroplast thylakoid membrane [GO:0009535]; cytochrome b6f complex [GO:0009512]; plastid [GO:0009536]; thylakoid [GO:0009579]	electron transfer activity [GO:0009055]; heme binding [GO:0020037]; iron ion binding [GO:0005506]; mRNA binding [GO:0003729]	30	48	IYIITW	IYIITWASISSA	petA_A30_Acetylated	NA	0.049747	0.832046	0.98931	-0.22073	0.315406	0.999615	-0.0446651	0.837043	0.999766	17.1871	17.1746	17.1888	17.1374	17.3954	17.2335	17.623	17.0393	16.8991	17.3524	16.8782	17.2236	17.2443	17.1557	17.5794	16.9338	17.0864	17.1629	17.1627	17.0997	17.1243	17.2091	17.7669	17.2618	17.3436	17.3883	17.4938	16.8838	17.168
MEADNGGPNSSHASKQR	(UniMod:510)MEADNGGPNSSHASK(UniMod:510)QR	Dimethylated	Q9SJW0	PHL7	Myb family transcription factor PHL7 (Protein PHR1-LIKE 7)	At2g01060	regulation of DNA-templated transcription [GO:0006355]	nucleus [GO:0005634]	DNA binding [GO:0003677]; DNA-binding transcription factor activity [GO:0003700]	1	17	XXXXXX	XXXXXXMEADNG	PHL7_M1_Dimethylated	P1	0.049668	0.928693	0.996903	0.587719	0.297074	0.999615	-0.306739	0.582079	0.999766	15.6616	16.0578	15.8687	15.612	15.4701	16.1754	15.0688	15.3438	16.5723	15.3569	16.5807	NA	16.2358	16.8867	15.7306	16.0904	14.7671	16.6713	15.541	14.8823	15.3532	14.9418	15.0908	15.4385	16.4094	NA	16.1524	16.9101	15.4638
AAPATKEAPVGFTPPQLDPNTPSPIFAGSTGGLLR	(UniMod:510)AAPATK(UniMod:510)EAPVGFTPPQLDPNTPSPIFAGSTGGLLR	Dimethylated	Q9S7H1	psaD1	Photosystem I reaction center subunit II-1, chloroplastic (Photosystem I 20 kDa subunit 1) (PSI-D1)	At4g02770	acquisition of seed longevity [GO:0140547]; photosynthesis [GO:0015979]	chloroplast [GO:0009507]; chloroplast envelope [GO:0009941]; chloroplast thylakoid [GO:0009534]; chloroplast thylakoid membrane [GO:0009535]; cytosol [GO:0005829]; photosystem I reaction center [GO:0009538]; plastoglobule [GO:0010287]; thylakoid [GO:0009579]	mRNA binding [GO:0003729]; protein domain specific binding [GO:0019904]	56	90	SSAAAA	SSAAAAAAPATK	psaD1_A56_Dimethylated	NA	0.0496565	0.850893	0.990026	-0.0209004	0.940977	0.999615	0.0158016	0.948461	0.999766	20.3344	20.3587	20.522	20.2847	20.3796	20.5062	20.5229	19.9824	20.4979	20.3005	20.6898	NA	20.0858	20.8909	20.582	20.4991	20.116	20.3303	19.936	20.209	20.6636	20.7709	20.187	NA	20.181	20.7927	20.2793	20.4373	20.5156
ADLSSVDEFLNQCKQSGDAAYGALR	(UniMod:1)ADLSSVDEFLNQC(UniMod:4)K(UniMod:510)QSGDAAYGALR	Acetylated	Q9LTB2	MMT1	Methionine S-methyltransferase (EC 2.1.1.12) (AdoMet:Met S-methyltransferase)	At5g49810	biosynthetic process [GO:0009058]; methylation [GO:0032259]; S-adenosylmethionine metabolic process [GO:0046500]; selenium compound metabolic process [GO:0001887]	cytosol [GO:0005829]; plastid [GO:0009536]	methionine S-methyltransferase activity [GO:0030732]; pyridoxal phosphate binding [GO:0030170]; S-adenosylmethionine-dependent methyltransferase activity [GO:0008757]	2	26	XXXXXM	XXXXXMADLSSV	MMT1_A2_Acetylated	P2	0.0495055	0.867742	0.991367	-0.228886	0.378791	0.999615	0.220451	0.396258	0.999766	20.9145	20.8865	21.2885	20.865	21.1154	21.068	20.8626	20.3433	21.5377	20.934	20.907	21.1615	20.5436	21.3911	21.3112	21.5082	20.9434	20.8199	21.1346	NA	20.6406	21.1251	21.477	20.8521	21.0075	20.7666	21.038	21.462	21.0055
QGVAITQENSLLDNTAR	(UniMod:510)Q(-51.0896)GVAITQENSLLDNTAR	PyroGln	Q8H103	PGI1	Glucose-6-phosphate isomerase 1, chloroplastic (GPI 1) (EC 5.3.1.9) (Phosphoglucose isomerase 1) (PGI 1) (Phosphohexose isomerase) (PHI)	At4g24620	gluconeogenesis [GO:0006094]; glycolytic process [GO:0006096]; positive regulation of flower development [GO:0009911]; starch metabolic process [GO:0005982]	chloroplast [GO:0009507]; chloroplast envelope [GO:0009941]; chloroplast stroma [GO:0009570]; cytosol [GO:0005829]; plastid [GO:0009536]	carbohydrate derivative binding [GO:0097367]; glucose-6-phosphate isomerase activity [GO:0004347]	275	291	GLNFAK	GLNFAKQGVAIT	PGI1_Q275_PyroGln	NA	0.0492694	0.852146	0.990026	0.128064	0.605717	0.999615	0.037336	0.870435	0.999766	17.6182	17.7098	17.5058	17.569	17.5817	17.4685	18.0579	17.168	17.6288	17.6393	18.0129	17.6656	17.5214	17.3133	17.6567	17.7819	17.2713	NA	17.7924	17.327	17.5874	17.7158	17.5852	NA	17.4442	17.7738	17.4567	17.1526	17.4908
MEAIDSAIDPLR	(UniMod:1)MEAIDSAIDPLR	Acetylated	Q9SMP2	SEC61G3	Protein transport protein Sec61 subunit gamma-3	At3g48570	intracellular protein transport [GO:0006886]; protein targeting [GO:0006605]	endoplasmic reticulum membrane [GO:0005789]; plasma membrane [GO:0005886]	protein transmembrane transporter activity [GO:0008320]	1	12	XXXXXX	XXXXXXMEAIDS	SEC61G3_M1_Acetylated	P1	0.0492576	0.912409	0.996101	-0.505794	0.230937	0.999615	0.399916	0.340279	0.999766	19.1807	18.5772	19.5827	19.1314	19.083	19.1828	18.7366	19.488	19.3174	19.1548	18.7241	18.2215	18.2086	19.8976	20.1962	18.7499	19.487	19.2081	19.5103	19.0633	18.744	19.8644	19.3172	18.0354	19.1152	19.5364	20.0876	18.6626	18.4444
SMTTTESVR	(UniMod:1)SMTTTESVR	Acetylated	Q5M731	TH1	Thiamine biosynthetic bifunctional enzyme TH1, chloroplastic [Includes: Thiamine-phosphate synthase (TP synthase) (TPS) (EC 2.5.1.3) (Thiamine-phosphate pyrophosphorylase) (TMP pyrophosphorylase) (TMP-PPase); Hydroxymethylpyrimidine kinase (HMP kinase) (EC 2.7.1.49)]	At1g22940	thiamine biosynthetic process [GO:0009228]; thiamine diphosphate biosynthetic process [GO:0009229]	chloroplast [GO:0009507]; chloroplast stroma [GO:0009570]	ATP binding [GO:0005524]; hydroxymethylpyrimidine kinase activity [GO:0008902]; metal ion binding [GO:0046872]; phosphomethylpyrimidine kinase activity [GO:0008972]; thiamine-phosphate diphosphorylase activity [GO:0004789]	20	28	WRSTTA	WRSTTASMTTTE	TH1_S20_Acetylated	NA	0.0490662	0.92694	0.996903	0.0827691	0.867345	0.999615	0.164409	0.740314	0.999766	16.2996	16.4555	16.5002	16.2505	16.3727	16.3357	15.3401	16.5787	16.9799	16.2862	17.0313	16.8169	15.6876	16.8885	16.2663	16.9473	15.8986	16.7401	15.5668	16.9964	15.6988	16.3959	16.2653	17.342	15.4878	16.4205	15.7978	15.6153	17.5094
GKDLAELIAAGR	(UniMod:510)GK(UniMod:510)DLAELIAAGR	Dimethylated	P51407	RPP2A	Large ribosomal subunit protein P2z (60S acidic ribosomal protein P2-1)	At2g27720	cytoplasmic translational elongation [GO:0002182]	cytosolic large ribosomal subunit [GO:0022625]	structural constituent of ribosome [GO:0003735]	48	59	LLKEVK	LLKEVKGKDLAE	RPP2A_G48_Dimethylated	NA	0.0489929	0.92423	0.996903	-0.0962695	0.840093	0.999615	0.679035	0.164813	0.999766	17.7108	17.5999	18.2573	17.6618	17.6961	17.5783	17.7275	18.45	16.9549	17.616	17.3978	17.5838	17.8019	17.5627	17.1813	17.9446	20.3406	17.3539	17.8155	18.115	17.3629	17.603	17.8207	17.3645	17.9964	17.6543	17.6033	17.8243	17.2311
TTAVSPPPPQEQQLVHASQTSR	(UniMod:510)TTAVSPPPPQEQQLVHASQTSR	Dimethylated	Q9LXT5	T20N10_10	Ribosomal protein L1p/L10e family (Uncharacterized protein At3g58660) (Uncharacterized protein T20N10_10)	At3g58660	NA	nucleolus [GO:0005730]; ribosome [GO:0005840]	RNA binding [GO:0003723]	2	23	XXXXXM	XXXXXMTTAVSP	T20N10_10_T2_Dimethylated	P2	0.048306	0.874351	0.992757	0.173381	0.541635	0.999615	0.184348	0.516631	0.999766	17.408	17.2715	17.4863	17.3597	17.0981	17.3019	17.6087	17.6185	16.9967	17.361	16.922	17.288	17.5148	17.0083	17.582	17.3563	17.9985	17.5285	17.7821	17.3439	16.7841	17.1186	17.034	16.6711	17.5687	17.2786	17.7266	17.3998	16.8028
NMSQSPIEPQSGGFAATEQIKGEGDNSILGKDNVR	(UniMod:1)NMSQSPIEPQSGGFAATEQIK(UniMod:510)GEGDNSILGK(UniMod:510)DNVR	Acetylated	B9DFK5	RE	Protein RETICULATA, chloroplastic (Protein LOWER CELL DENSITY 1)	At2g37860	chloroplast organization [GO:0009658]; leaf development [GO:0048366]; photoperiodism [GO:0009648]; response to reactive oxygen species [GO:0000302]	chloroplast [GO:0009507]; chloroplast envelope [GO:0009941]; chloroplast membrane [GO:0031969]; endoplasmic reticulum [GO:0005783]; plastid [GO:0009536]	NA	61	95	SRLFVV	SRLFVVNMSQSP	RE_N61_Acetylated	NA	0.0482487	0.871133	0.992057	-0.153763	0.577952	0.999615	-0.297913	0.28616	0.999766	19.1072	18.7697	18.8339	19.059	18.9235	19.1318	18.739	19.121	19.4618	18.5317	19.2796	18.2568	19.0106	18.7563	18.5046	19.3114	18.7634	19.0745	19.3009	18.948	18.9127	18.5469	18.7986	19.0704	19.278	19.4573	19.1041	18.5418	19.4241
SPKEQIFEMPTGGAAIMR	(UniMod:510)SPK(UniMod:510)EQIFEMPTGGAAIMR	Dimethylated	Q9SA56	PSAD2	Photosystem I reaction center subunit II-2, chloroplastic (Photosystem I 20 kDa subunit 2) (PSI-D2)	At1g03130	photosynthesis [GO:0015979]	chloroplast envelope [GO:0009941]; chloroplast thylakoid [GO:0009534]; chloroplast thylakoid membrane [GO:0009535]; extracellular region [GO:0005576]; photosystem I reaction center [GO:0009538]; thylakoid [GO:0009579]	mRNA binding [GO:0003729]; protein domain specific binding [GO:0019904]	100	117	YVITWN	YVITWNSPKEQI	PSAD2_S100_Dimethylated	NA	0.0481947	0.92262	0.996903	0.202169	0.638951	0.999615	-0.0349908	0.935096	0.999766	18.3609	18.5121	18.5296	18.3127	18.3099	18.5646	18.195	18.2605	18.6271	18.7557	19.0359	17.9116	18.3452	18.4362	19.168	18.5439	17.9704	17.5428	NA	18.37	19.0252	19.1698	17.6501	17.1782	19.2417	18.4212	18.5656	18.7856	18.4862
KLCYCDDQTVLYESFDEPFDGR	(UniMod:510)K(UniMod:510)LC(UniMod:4)YC(UniMod:4)DDQTVLYESFDEPFDGR	Dimethylated	P29402	CNX1	Calnexin homolog 1	At5g61790	protein folding [GO:0006457]	chloroplast [GO:0009507]; endoplasmic reticulum [GO:0005783]; endoplasmic reticulum membrane [GO:0005789]; mitochondrion [GO:0005739]; plant-type cell wall [GO:0009505]; plant-type vacuole [GO:0000325]; plasmodesma [GO:0009506]; vacuole [GO:0005773]	calcium ion binding [GO:0005509]; carbohydrate binding [GO:0030246]; unfolded protein binding [GO:0051082]	21	42	AFVSFQ	AFVSFQKLCYCD	CNX1_K21_Dimethylated	NA	0.0481092	0.901708	0.995151	-1.10244	0.00569428	0.999615	0.23174	0.52259	0.999766	19.474	18.5957	19.5735	19.4259	19.6982	19.3417	19.1419	19.3898	19.8904	18.6414	18.5242	18.319	18.8983	19.1113	20.2732	19.459	19.4504	19.5391	19.7299	19.4513	18.9833	19.7912	19.9261	18.7596	20.3157	19.9448	19.8349	19.1619	18.4253
ASAAAASSAAAAPVAAAPPVVLKSVDEEVVVAEEGIR	(UniMod:1)ASAAAASSAAAAPVAAAPPVVLK(UniMod:510)SVDEEVVVAEEGIR	Acetylated	P55217	CGS1	Cystathionine gamma-synthase 1, chloroplastic (AtCGS1) (EC 2.5.1.48) (METHIONINE OVERACCUMULATION 1) (O-succinylhomoserine (thiol)-lyase)	At3g01120	methionine biosynthetic process [GO:0009086]; selenium compound metabolic process [GO:0001887]; transsulfuration [GO:0019346]	chloroplast [GO:0009507]; chloroplast stroma [GO:0009570]	cystathionine gamma-synthase activity [GO:0003962]; pyridoxal phosphate binding [GO:0030170]	120	156	SAVSSA	SAVSSAASAAAA	CGS1_A120_Acetylated	NA	0.0478004	0.832897	0.98931	0.0121956	0.95361	0.999615	0.024934	0.905338	0.999766	19.5727	19.3667	19.4115	19.5249	19.3545	19.3866	19.2014	19.8183	19.6983	19.1363	19.465	19.3364	19.5291	19.3387	19.3905	19.1859	19.7309	19.7731	19.7116	19.3993	19.2154	19.3088	19.1964	19.2602	19.6527	19.6277	19.5121	19.2529	19.1536
SSVSSQPQFR	(UniMod:1)SSVSSQPQFR	Acetylated	Q9FGL9	At5g53180	Polypyrimidine tract-binding protein homolog 2	At5g53180	mRNA processing [GO:0006397]; regulation of alternative mRNA splicing, via spliceosome [GO:0000381]; regulation of RNA splicing [GO:0043484]; regulation of translation [GO:0006417]; RNA splicing [GO:0008380]; seed germination [GO:0009845]	cytoplasm [GO:0005737]; nucleus [GO:0005634]; P-body [GO:0000932]	mRNA binding [GO:0003729]; RNA binding [GO:0003723]	2	11	XXXXXM	XXXXXMSSVSSQ	At5g53180_S2_Acetylated	P2	0.0476546	0.835376	0.98931	0.0424072	0.862635	0.999615	-0.272258	0.244469	0.999766	19.5413	19.5352	19.4153	19.4937	19.4928	19.6876	19.8581	19.5594	19.2065	19.7458	19.2942	NA	19.5655	19.5397	NA	19.2889	19.4173	19.577	19.7272	19.2823	19.3882	NA	19.5321	19.3204	19.6258	19.7117	19.9361	19.7751	19.3276
VLTPANPATDR	(UniMod:1)VLTPANPATDR	Acetylated	Q9LPU1	T22I11.11	Secondary thiamine-phosphate synthase enzyme (T22I11.11 protein) (Uncharacterized protein At1g21065)	At1g21065	NA	chloroplast [GO:0009507]; membrane [GO:0016020]	NA	57	67	PLRVRS	PLRVRSVLTPAN	T22I11.11_V57_Acetylated	NA	0.0473631	0.847044	0.990026	-0.212116	0.355801	0.999615	-0.177682	0.437759	0.999766	20.7764	20.6242	20.1997	20.7291	20.8363	20.3773	20.6068	20.8636	20.8589	20.877	20.7169	20.5348	20.3679	20.4484	20.349	20.0219	19.9793	20.6078	21.137	20.9216	20.25	20.8206	20.7443	20.928	20.8522	20.4823	20.8414	20.2242	19.9614
SMTTTESVR	(UniMod:510)SMTTTESVR	Dimethylated	Q5M731	TH1	Thiamine biosynthetic bifunctional enzyme TH1, chloroplastic [Includes: Thiamine-phosphate synthase (TP synthase) (TPS) (EC 2.5.1.3) (Thiamine-phosphate pyrophosphorylase) (TMP pyrophosphorylase) (TMP-PPase); Hydroxymethylpyrimidine kinase (HMP kinase) (EC 2.7.1.49)]	At1g22940	thiamine biosynthetic process [GO:0009228]; thiamine diphosphate biosynthetic process [GO:0009229]	chloroplast [GO:0009507]; chloroplast stroma [GO:0009570]	ATP binding [GO:0005524]; hydroxymethylpyrimidine kinase activity [GO:0008902]; metal ion binding [GO:0046872]; phosphomethylpyrimidine kinase activity [GO:0008972]; thiamine-phosphate diphosphorylase activity [GO:0004789]	20	28	WRSTTA	WRSTTASMTTTE	TH1_S20_Dimethylated	NA	0.0473624	0.936586	0.997154	-0.15421	0.779825	0.999615	-0.0381408	0.944826	0.999766	20.5873	20.7989	20.4194	20.5399	20.9532	20.4576	19.9649	20.7992	20.9977	20.7994	21.7291	19.8276	20.8396	19.9737	20.9347	21.0324	19.7369	21.5182	19.5931	21.0909	19.9575	21.4426	21.1895	21.341	19.8395	21.303	19.6561	19.4804	21.3907
SSSTSGPSDSNPESSSNR	(UniMod:510)SSSTSGPSDSNPESSSNR	Dimethylated	Q9LS39	CCR4-3	Carbon catabolite repressor protein 4 homolog 3 (CCR4 homolog 3) (EC 3.1.13.4)	At3g18500	NA	cytoplasm [GO:0005737]; nucleus [GO:0005634]	metal ion binding [GO:0046872]; poly(A)-specific ribonuclease activity [GO:0004535]; RNA binding [GO:0003723]	49	66	SSFVCC	SSFVCCSSSTSG	CCR4-3_S49_Dimethylated	NA	0.0470574	0.881564	0.995038	-0.106267	0.716682	0.999615	-0.180931	0.537947	0.999766	17.8552	17.9482	17.4825	17.8082	18.0545	17.6635	18.0282	17.6634	17.8741	17.6883	18.2002	17.7812	18.1232	17.9417	17.9192	17.7938	16.2754	17.8435	17.6849	18.0772	17.6271	18.2692	18.1364	18.1531	17.6593	17.6015	17.7406	17.6593	17.6524
KPAALDPSSEAAR	(UniMod:510)K(UniMod:510)PAALDPSSEAAR	Dimethylated	Q8VYM4	PSRP2	Small ribosomal subunit protein cS22 (30S ribosomal protein 2, chloroplastic) (Chloroplastic small ribosomal subunit protein cS22) (Plastid-specific 30S ribosomal protein 2, chloroplastic) (PSRP-2)	At3g52150	negative regulation of response to salt stress [GO:1901001]; negative regulation of response to water deprivation [GO:0080148]; regulation of seed germination [GO:0010029]; regulation of seedling development [GO:1900140]; response to cold [GO:0009409]; response to salt stress [GO:0009651]; response to water deprivation [GO:0009414]	chloroplast [GO:0009507]; chloroplast envelope [GO:0009941]; chloroplast stroma [GO:0009570]; chloroplast thylakoid membrane [GO:0009535]; cytosol [GO:0005829]; ribonucleoprotein complex [GO:1990904]; ribosome [GO:0005840]; thylakoid [GO:0009579]	mRNA binding [GO:0003729]; RNA binding [GO:0003723]; rRNA binding [GO:0019843]; single-stranded DNA binding [GO:0003697]	64	76	VTETEE	VTETEEKPAALD	PSRP2_K64_Dimethylated	NA	0.047037	0.847089	0.990026	-0.0808879	0.720519	0.999615	0.132882	0.557799	0.999766	25.861	25.92	26.0691	25.8139	26.0009	25.9363	26.1898	25.5807	25.8124	25.6355	25.6979	26.2901	26.0565	25.9088	26.395	25.736	26.2369	25.6662	25.7594	26.1969	25.6331	26.2308	25.7526	25.7561	26.2639	25.9762	25.8365	25.9022	26.0302
QKDKDGDTASASQETVAR	(UniMod:510)Q(-51.0896)K(UniMod:510)DK(UniMod:510)DGDTASASQETVAR	PyroGln	P55034	RPN10	26S proteasome non-ATPase regulatory subunit 4 homolog (26S proteasome regulatory subunit RPN10) (AtRPN10) (26S proteasome regulatory subunit S5A homolog) (Multiubiquitin chain-binding protein 1) (AtMCB1)	At4g38630	DNA damage response [GO:0006974]; leaf development [GO:0048366]; leaf senescence [GO:0010150]; pollen development [GO:0009555]; post-embryonic root development [GO:0048528]; proteasome assembly [GO:0043248]; proteasome-mediated ubiquitin-dependent protein catabolic process [GO:0043161]; protein catabolic process [GO:0030163]; regulation of seed germination [GO:0010029]; response to abscisic acid [GO:0009737]; response to auxin [GO:0009733]; response to cytokinin [GO:0009735]; response to heat [GO:0009408]; response to misfolded protein [GO:0051788]; response to salt stress [GO:0009651]; response to sucrose [GO:0009744]; root hair elongation [GO:0048767]; stamen formation [GO:0048455]	nucleus [GO:0005634]; plasma membrane [GO:0005886]; proteasome complex [GO:0000502]	peptide receptor activity [GO:0001653]; polyubiquitin modification-dependent protein binding [GO:0031593]	254	271	AADEAG	AADEAGQKDKDG	RPN10_Q254_PyroGln	NA	0.047002	0.894154	0.995151	0.759721	0.0289864	0.999615	-0.684618	0.0466968	0.999766	18.2293	18.4242	17.6786	18.1823	17.6645	18.3632	18.0981	18.2775	18.3124	18.4459	18.4943	18.3134	18.4431	17.4722	18.1603	17.6952	17.3866	18.3725	18.5319	18.4053	17.4197	17.3288	17.0102	17.6749	18.644	18.5017	18.6652	18.6419	17.6439
TAVSESLGSGDGNKVESYEKR	(UniMod:1)TAVSESLGSGDGNK(UniMod:510)VESYEK(UniMod:510)R	Acetylated	O48593	SYNO	Asparagine--tRNA ligase, chloroplastic/mitochondrial (EC 6.1.1.22) (Asparaginyl-tRNA synthetase) (AsnRS) (AtNS1) (Protein OVULE ABORTION 8)	At4g17300	asparaginyl-tRNA aminoacylation [GO:0006421]; plant ovule development [GO:0048481]	chloroplast [GO:0009507]; chloroplast stroma [GO:0009570]; mitochondrion [GO:0005739]	asparagine-tRNA ligase activity [GO:0004816]; ATP binding [GO:0005524]; DNA binding [GO:0003677]	60	80	RRRCFC	RRRCFCTAVSES	SYNO_T60_Acetylated	cTP	0.0467741	0.892178	0.995151	0.0811463	0.799611	0.999615	0.307268	0.341632	0.999766	21.8736	22.0298	22.0121	21.8268	21.9486	21.7049	21.9755	21.4874	22.1579	21.5113	22.2727	22.2632	22.0718	22.4064	21.9014	21.391	22.3497	21.9597	21.7329	22.1793	21.4353	21.7965	21.9458	21.7296	22.3225	21.7841	22.3196	21.9811	20.7347
AVAAPVAPPSADSAEDR	(UniMod:1)AVAAPVAPPSADSAEDR	Acetylated	P46312	FAD6	Omega-6 fatty acid desaturase, chloroplastic (EC 1.14.19.23)	At4g30950	fatty acid biosynthetic process [GO:0006633]; photoinhibition [GO:0010205]; unsaturated fatty acid biosynthetic process [GO:0006636]	chloroplast [GO:0009507]; chloroplast envelope [GO:0009941]; chloroplast inner membrane [GO:0009706]; plasma membrane [GO:0005886]	acyl-lipid (n+3)-(Z)-desaturase (ferredoxin) activity [GO:0102850]; protein domain specific binding [GO:0019904]	69	85	RIGCIK	RIGCIKAVAAPV	FAD6_A69_Acetylated	cTP	0.0467413	0.912786	0.996101	0.16846	0.67051	0.999615	0.693333	0.0907519	0.999766	17.7243	17.2455	17.8334	17.6775	17.0771	17.14	18.0826	18.1608	16.9295	17.6535	16.7727	17.0595	17.4965	17.174	17.4268	18.518	18.2146	17.4178	18.3939	17.6652	17.2333	16.4354	17.0552	17.3757	17.442	16.906	18.0589	17.0423	16.5529
AFYGGKLTTFEDDEKESEYGYVR	(UniMod:1)AFYGGK(UniMod:510)LTTFEDDEK(UniMod:510)ESEYGYVR	Acetylated	O23654	VHA-A	V-type proton ATPase catalytic subunit A (V-ATPase subunit A) (EC 7.1.2.2) (V-ATPase 69 kDa subunit) (Vacuolar H(+)-ATPase subunit A) (Vacuolar proton pump subunit alpha)	At1g78900	ATP metabolic process [GO:0046034]; Golgi organization [GO:0007030]; pollen development [GO:0009555]	chloroplast [GO:0009507]; chloroplast envelope [GO:0009941]; cytosol [GO:0005829]; Golgi apparatus [GO:0005794]; mitochondrion [GO:0005739]; plant-type cell wall [GO:0009505]; plant-type vacuole [GO:0000325]; plasma membrane [GO:0005886]; plasmodesma [GO:0009506]; proton-transporting V-type ATPase, V1 domain [GO:0033180]; vacuolar membrane [GO:0005774]; vacuole [GO:0005773]	ATP binding [GO:0005524]; ATP hydrolysis activity [GO:0016887]; protease binding [GO:0002020]; proton-transporting ATPase activity, rotational mechanism [GO:0046961]	3	25	XXXXMP	XXXXMPAFYGGK	VHA-A_A3_Acetylated	NA	0.0466615	0.888833	0.995151	0.187318	0.546219	0.999615	-0.216557	0.486087	0.999766	19.49	19.6928	19.5897	19.4433	19.5054	19.8062	19.3224	19.1814	19.9662	19.175	20.2722	20.1092	19.2146	19.8142	20.0022	19.3781	19.1642	19.2518	19.2713	20.0148	19.2354	19.539	19.0066	19.5129	19.9634	20.1659	19.8233	19.7826	19.4532
AADNTGSKSSSAADSYVGSLISLTSKSEIR	(UniMod:1)AADNTGSK(UniMod:510)SSSAADSYVGSLISLTSK(UniMod:510)SEIR	Acetylated	Q9C658	DCP5	Protein decapping 5	At1g26110	deadenylation-independent decapping of nuclear-transcribed mRNA [GO:0031087]; mRNA processing [GO:0006397]; negative regulation of translation [GO:0017148]; P-body assembly [GO:0033962]; positive regulation of cytoplasmic mRNA processing body assembly [GO:0010606]	nucleus [GO:0005634]; P-body [GO:0000932]	mRNA binding [GO:0003729]; protein homodimerization activity [GO:0042803]	2	31	XXXXXM	XXXXXMAADNTG	DCP5_A2_Acetylated	P2	0.0464242	0.941192	0.997315	-0.421935	0.505207	0.999615	0.11771	0.851682	0.999766	20.3834	19.9567	20.7594	20.337	20.3786	20.6417	20.435	20.9309	19.7844	18.2846	20.3348	20.7956	20.4117	20.8257	20.3002	NA	21.1524	21.1526	20.9931	20.6558	18.5464	19.7668	NA	20.5778	20.7913	21.2065	21.1592	19.9045	20.2966
GSFVTADELPSLVEKPAAEVIHFYR	(UniMod:510)GSFVTADELPSLVEK(UniMod:510)PAAEVIHFYR	Dimethylated	Q9M8D3	At1g74260	Probable phosphoribosylformylglycinamidine synthase, chloroplastic/mitochondrial (FGAM synthase) (FGAMS) (EC 6.3.5.3) (Formylglycinamide ribonucleotide amidotransferase) (FGAR amidotransferase) (FGAR-AT) (Formylglycinamide ribotide amidotransferase)	At1g74260	'de novo' IMP biosynthetic process [GO:0006189]; microgametogenesis [GO:0055046]; pollen development [GO:0009555]	chloroplast [GO:0009507]; chloroplast stroma [GO:0009570]; mitochondrion [GO:0005739]	ATP binding [GO:0005524]; metal ion binding [GO:0046872]; phosphoribosylformylglycinamidine synthase activity [GO:0004642]	68	92	KAAVST	KAAVSTGSFVTA	At1g74260_G68_Dimethylated	NA	0.0459809	0.83528	0.98931	0.0117477	0.954218	0.999615	-0.0782966	0.702505	0.999766	21.5418	21.5068	21.5274	21.4958	21.4951	21.6057	21.3592	21.2052	22.0611	21.4876	21.3404	21.6876	21.5117	21.7389	21.647	21.6103	21.1135	21.3887	21.6131	21.5624	21.419	21.5209	21.3089	21.6157	21.5347	21.5712	21.766	21.6533	21.4322
KLDDVNPVGLGR	(UniMod:510)K(UniMod:510)LDDVNPVGLGR	Dimethylated	Q8W4D6	HCF173	Protein HIGH CHLOROPHYLL FLUORESCENCE PHENOTYPE 173, chloroplastic	At1g16720	photosystem II assembly [GO:0010207]; translational initiation [GO:0006413]	chloroplast [GO:0009507]; chloroplast envelope [GO:0009941]; chloroplast membrane [GO:0031969]; chloroplast stroma [GO:0009570]; chloroplast thylakoid membrane [GO:0009535]; photosystem II [GO:0009523]; thylakoid membrane [GO:0042651]	mRNA binding [GO:0003729]; RNA binding [GO:0003723]	100	111	PSPPTL	PSPPTLKLDDVN	HCF173_K100_Dimethylated	NA	0.0459508	0.865745	0.99132	0.516587	0.0691185	0.999615	-0.0105313	0.966605	0.999766	17.4239	17.5704	17.3765	17.378	17.0538	17.3871	17.38	17.6166	17.2752	17.5159	17.9993	17.196	NA	18.0289	17.1897	17.1637	17.1239	17.5007	17.1507	17.3682	17.4923	17.4244	16.7309	17.366	16.6939	17.4945	17.5029	17.1935	17.3574
KVPTPVVIIDQDSDPDATVLEVTFGDR	(UniMod:510)K(UniMod:510)VPTPVVIIDQDSDPDATVLEVTFGDR	Dimethylated	Q9FZ47	ACR11	ACT domain-containing protein ACR11 (Protein ACT DOMAIN REPEATS 11)	At1g16880	response to cold [GO:0009409]; response to light stimulus [GO:0009416]; response to sucrose [GO:0009744]	chloroplast [GO:0009507]; chloroplast envelope [GO:0009941]; chloroplast stroma [GO:0009570]; chloroplast thylakoid membrane [GO:0009535]; nucleus [GO:0005634]; stromule [GO:0010319]	NA	80	106	SAADSD	SAADSDKVPTPV	ACR11_K80_Dimethylated	NA	0.0459465	0.796825	0.986506	-0.169717	0.310297	0.999615	0.11689	0.481681	0.999766	21.6019	21.4211	21.5199	21.5559	21.5908	21.403	21.5894	21.5885	21.6277	21.2818	21.4487	21.5311	21.4227	21.3962	21.6469	21.4135	21.6228	21.4967	21.7129	21.605	21.4091	21.6605	21.6186	21.4145	21.6695	21.6262	21.4889	21.2072	21.2897
TGKFLVPSYR	(UniMod:510)TGK(UniMod:510)FLVPSYR	Dimethylated	P23321	PSBO1	Oxygen-evolving enhancer protein 1-1, chloroplastic (OEE1) (33 kDa subunit of oxygen evolving system of photosystem II) (33 kDa thylakoid membrane protein) (Manganese-stabilizing protein 1) (MSP-1) (OEC 33 kDa subunit)	At5g66570	photoinhibition [GO:0010205]; photosynthesis, light reaction [GO:0019684]; photosystem II assembly [GO:0010207]; photosystem II stabilization [GO:0042549]	apoplast [GO:0048046]; chloroplast [GO:0009507]; chloroplast stroma [GO:0009570]; chloroplast thylakoid [GO:0009534]; chloroplast thylakoid lumen [GO:0009543]; chloroplast thylakoid membrane [GO:0009535]; photosystem II oxygen evolving complex [GO:0009654]; plastid [GO:0009536]; plastid thylakoid membrane [GO:0055035]; plastoglobule [GO:0010287]; thylakoid [GO:0009579]; thylakoid lumen [GO:0031977]	mRNA binding [GO:0003729]; oxygen evolving activity [GO:0010242]; poly(U) RNA binding [GO:0008266]	228	237	GKPDSF	GKPDSFTGKFLV	PSBO1_T228_Dimethylated	NA	0.0459326	0.889143	0.995151	0.232521	0.483372	0.999615	-0.28714	0.38846	0.999766	19.2907	19.2094	19.0958	19.2447	18.9769	19.383	19.0525	19.1613	19.6582	19.259	19.7674	18.7988	19.0125	NA	19.5027	19.0418	18.743	19.2779	19.242	19.1782	19.2808	NA	18.3207	19.6791	18.931	19.8144	19.6155	18.8641	19.2378
AEYKFPDPIPEFAEAETEKFR	(UniMod:1)AEYK(UniMod:510)FPDPIPEFAEAETEK(UniMod:510)FR	Acetylated	Q9XIK0	PRIN2	Protein PLASTID REDOX INSENSITIVE 2, chloroplastic	At1g10522	regulation of gene expression [GO:0010468]; response to light intensity [GO:0009642]	chloroplast nucleoid [GO:0042644]; plastid nucleoid [GO:0042646]; plastid-encoded plastid RNA polymerase complex [GO:0000427]	DNA binding [GO:0003677]	71	91	GFVCRA	GFVCRAAEYKFP	PRIN2_A71_Acetylated	cTP	0.0455925	0.838356	0.990026	0.198939	0.341665	0.999615	0.0758578	0.714233	0.999766	19.8663	19.9738	19.7976	19.8207	19.7748	19.7217	19.9268	19.481	20.191	20.0493	19.8171	19.9497	20.079	19.638	19.6332	20.1766	19.7426	19.8773	19.7493	19.8628	19.7934	19.9635	19.5991	20.0263	19.5105	19.5794	19.4787	20.0431	19.7857
QVDVRKKIDYSMQLNASR	(UniMod:510)Q(-51.0896)VDVRK(UniMod:510)K(UniMod:510)IDYSMQLNASR	PyroGln	P0CAN7	VHA-E3	V-type proton ATPase subunit E3 (V-ATPase subunit E3) (Vacuolar H(+)-ATPase subunit E isoform 3) (Vacuolar proton pump subunit E3)	At1g64200	NA	plant-type vacuole [GO:0000325]; proton-transporting two-sector ATPase complex, catalytic domain [GO:0033178]; vacuolar membrane [GO:0005774]; vacuole [GO:0005773]	proton-transporting ATPase activity, rotational mechanism [GO:0046961]	61	78	YEKKEK	YEKKEKQVDVRK	VHA-E3_Q61_PyroGln	NA	0.045495	0.918087	0.996101	-0.192548	0.664127	0.999615	-0.529836	0.205478	0.999766	20.2935	20.2657	20.096	20.248	20.4583	20.6259	20.254	19.9864	20.6401	20.4927	20.4836	19.8208	NA	19.9513	20.3612	20.5976	19.474	20.0086	19.4705	20.4311	21.0819	20.8878	19.9688	20.1907	20.7857	20.1819	19.6877	21.0268	21.6071
SGSETPDLTVATR	(UniMod:1)SGSETPDLTVATR	Acetylated	Q96242	CYP74A	Allene oxide synthase, chloroplastic (EC 4.2.1.92) (Cytochrome P450 74A) (Hydroperoxide dehydrase)	At5g42650	defense response [GO:0006952]; defense response to fungus [GO:0050832]; epoxygenase P450 pathway [GO:0019373]; jasmonic acid biosynthetic process [GO:0009695]; oxylipin biosynthetic process [GO:0031408]; oxylipin metabolic process [GO:0031407]; response to fungus [GO:0009620]; response to jasmonic acid [GO:0009753]; response to wounding [GO:0009611]	chloroplast [GO:0009507]; chloroplast envelope [GO:0009941]; chloroplast thylakoid [GO:0009534]; chloroplast thylakoid membrane [GO:0009535]; mitochondrion [GO:0005739]; plastid [GO:0009536]; plastoglobule [GO:0010287]; thylakoid [GO:0009579]	allene oxide synthase activity [GO:0009978]; heme binding [GO:0020037]; iron ion binding [GO:0005506]; monooxygenase activity [GO:0004497]; oxidoreductase activity, acting on paired donors, with incorporation or reduction of molecular oxygen [GO:0016705]; oxygen binding [GO:0019825]	34	46	TRPIKA	TRPIKASGSETP	CYP74A_S34_Acetylated	cTP	0.0452345	0.90014	0.995151	-0.280015	0.441275	0.999615	-0.0150295	0.961595	0.999766	21.0541	21.0438	21.175	21.0089	21.3238	21.1901	20.8165	20.4959	21.8499	21.0995	21.427	NA	20.605	21.3126	21.3165	21.3791	20.692	21.1036	20.672	NA	21.251	NA	20.9625	21.6063	21.4028	21.7146	21.1272	20.9171	21.0014
QTVATLGENIKVR	(UniMod:510)Q(-51.0896)TVATLGENIK(UniMod:510)VR	PyroGln	Q9SZD6	PETs	Polyprotein of EF-Ts, chloroplastic (150 kDa pro-protein) (Protein EMBRYO DEFECTIVE 2726) [Cleaved into: Plastid-specific ribosomal protein-7, chloroplastic; Elongation factor Ts, chloroplastic (EF-Ts)]	At4g29060	NA	chloroplast [GO:0009507]; chloroplast envelope [GO:0009941]; chloroplast ribosome [GO:0043253]; chloroplast stroma [GO:0009570]; mitochondrion [GO:0005739]; plasma membrane [GO:0005886]	mRNA binding [GO:0003729]; translation elongation factor activity [GO:0003746]; translation elongation factor binding [GO:0061770]	930	942	VKDLVK	VKDLVKQTVATL	PETs_Q930_PyroGln	NA	0.0450685	0.820692	0.987964	0.179453	0.335092	0.999615	-0.0497541	0.787012	0.999766	17.1117	17.1175	17.1368	17.0666	16.9381	17.1865	17.2051	16.9679	17.1621	17.2992	17.0195	17.1119	17.0395	17.1231	16.9337	16.9179	17.5723	17.2509	17.0625	16.8779	17.0751	16.8309	16.9633	17.1523	16.8058	17.0357	17.2858	17.2779	17.1468
MKLSESR	(UniMod:1)MK(UniMod:510)LSESR	Acetylated	Q9C8T5	At1g63310	Uncharacterized protein At1g63310 (Uncharacterized protein At1g63310/F9N12_7) (Uncharacterized protein F9N12.7)	At1g63310 At1g63310/F9N12_7	NA	NA	NA	1	7	XXXXXX	XXXXXXMKLSES	At1g63310_M1_Acetylated	P1	0.0450631	0.944483	0.99755	-0.237077	0.692879	0.999615	-0.0207841	0.972325	0.999766	18.0256	17.0903	17.6796	17.9806	17.3274	17.7004	17.3266	18.3168	18.4335	17.3349	16.0883	16.6743	18.2638	18.0993	16.6419	18.4605	17.5169	16.9101	18.6622	17.6366	18.7133	16.0832	16.398	18.582	18.2465	17.3245	18.4718	17.2996	17.7058
SSSSTVTDQTQQSSFNDAELKLIDALIGIQGR	(UniMod:510)SSSSTVTDQTQQSSFNDAELK(UniMod:1)LIDALIGIQGR	Dimethylated	Q8LAP6	PAP12	Probable plastid-lipid-associated protein 12, chloroplastic (Fibrillin-10)	At1g51110/At1g51115	NA	chloroplast [GO:0009507]; chloroplast envelope [GO:0009941]; chloroplast thylakoid [GO:0009534]; chloroplast thylakoid membrane [GO:0009535]; nucleus [GO:0005634]	NA	57	88	TLRISC	TLRISCSSSSTV	PAP12_S57_Dimethylated	cTP	0.0446663	0.897601	0.995151	-0.586927	0.0797494	0.999615	0.162037	0.641496	0.999766	19.3969	19.2835	19.8509	19.3522	19.8704	19.6889	19.2416	19.064	19.8851	19.4052	19.3572	19.4013	18.9702	20.4315	19.7774	19.3438	NA	19.6201	19.8069	19.1948	18.7872	20.2872	19.8008	20.0446	19.3491	20.0112	20.0314	19.8027	18.9102
PSYRGSSFLDPKGR	(UniMod:510)PSYRGSSFLDPK(UniMod:510)GR	Dimethylated	P23321	PSBO1	Oxygen-evolving enhancer protein 1-1, chloroplastic (OEE1) (33 kDa subunit of oxygen evolving system of photosystem II) (33 kDa thylakoid membrane protein) (Manganese-stabilizing protein 1) (MSP-1) (OEC 33 kDa subunit)	At5g66570	photoinhibition [GO:0010205]; photosynthesis, light reaction [GO:0019684]; photosystem II assembly [GO:0010207]; photosystem II stabilization [GO:0042549]	apoplast [GO:0048046]; chloroplast [GO:0009507]; chloroplast stroma [GO:0009570]; chloroplast thylakoid [GO:0009534]; chloroplast thylakoid lumen [GO:0009543]; chloroplast thylakoid membrane [GO:0009535]; photosystem II oxygen evolving complex [GO:0009654]; plastid [GO:0009536]; plastid thylakoid membrane [GO:0055035]; plastoglobule [GO:0010287]; thylakoid [GO:0009579]; thylakoid lumen [GO:0031977]	mRNA binding [GO:0003729]; oxygen evolving activity [GO:0010242]; poly(U) RNA binding [GO:0008266]	234	247	TGKFLV	TGKFLVPSYRGS	PSBO1_P234_Dimethylated	NA	0.0446178	0.914298	0.996101	0.343822	0.375126	0.999615	-0.482885	0.217244	0.999766	19.1963	19.0307	18.7322	19.1517	18.6869	19.2151	19.2371	18.9357	19.4162	18.6891	19.1594	19.1812	19.0933	19.3207	19.3764	18.8568	17.375	19.0118	19.1733	19.0436	19.3782	19.0177	18.6363	19.2272	17.8665	19.4445	19.3451	18.4089	19.6619
AFSDDTNGTADGGNNSGDR	(UniMod:1)AFSDDTNGTADGGNNSGDR	Acetylated	Q8VYP9	ICMEL1	Probable isoprenylcysteine alpha-carbonyl methylesterase ICMEL1 (EC 3.1.1.n2) (Isoprenylcysteine methylesterase-like protein 1)	At1g26120	NA	endoplasmic reticulum membrane [GO:0005789]; Golgi membrane [GO:0000139]	prenylcysteine methylesterase activity [GO:0010296]	96	114	SDNCLS	SDNCLSAFSDDT	ICMEL1_A96_Acetylated	NA	0.0445669	0.93525	0.997154	0.0703643	0.889827	0.999615	-0.508171	0.323043	0.999766	14.537	14.3122	13.8528	14.4924	14.2418	14.3609	14.5571	14.0684	14.9855	14.5451	14.7413	14.1965	13.7658	14.2637	12.8366	14.2062	14.1044	14.7684	14.0328	14.9883	14.1804	13.4175	13.0867	15.5214	14.9416	14.721	13.2745	14.1821	15.266
KAQSAPVPR	(UniMod:510)K(UniMod:510)AQSAPVPR	Dimethylated	F4IWV2	At3g55410	oxoglutarate dehydrogenase (succinyl-transferring) (EC 1.2.4.2)	At3g55410	NA	cytosol [GO:0005829]; mitochondrion [GO:0005739]	cobalt ion binding [GO:0050897]; oxoglutarate dehydrogenase (succinyl-transferring) activity [GO:0004591]; thiamine pyrophosphate binding [GO:0030976]; zinc ion binding [GO:0008270]	47	55	STICRP	STICRPKAQSAP	At3g55410_K47_Dimethylated	mTP	0.0444058	0.904471	0.995151	0.261329	0.448956	0.999615	-0.185173	0.617859	0.999766	16.5892	16.5909	17.1782	16.5448	16.3296	17.3634	16.5399	16.7384	16.4894	16.361	16.7611	16.7453	16.4964	17.6175	17.4344	NA	16.4827	16.3145	17.4261	15.7231	16.7157	16.2561	15.9305	16.0776	17.0542	16.9295	17.5272	17.7631	17.2336
ATASVAFKSR	(UniMod:1)ATASVAFK(UniMod:510)SR	Acetylated	O23174	At4g37120	Pre-mRNA-splicing factor SLU7-B	At4g37120	mRNA splicing, via spliceosome [GO:0000398]; regulation of seedling development [GO:1900140]; response to blue light [GO:0009637]; response to far red light [GO:0010218]; response to light stimulus [GO:0009416]; response to red light [GO:0010114]; RNA splicing [GO:0008380]	nucleus [GO:0005634]; spliceosomal complex [GO:0005681]	pre-mRNA 3'-splice site binding [GO:0030628]; single-stranded RNA binding [GO:0003727]; zinc ion binding [GO:0008270]	2	11	XXXXXM	XXXXXMATASVA	At4g37120_A2_Acetylated	P2	0.0442823	0.91843	0.996101	0.122298	0.76023	0.999615	-0.257159	0.522741	0.999766	19.052	18.6898	18.565	19.0077	18.5675	18.8222	19.626	19.3752	18.1547	19.0171	18.4759	19.039	18.2271	19.3815	18.3682	18.2335	18.2769	18.6902	19.4802	18.9481	18.9122	17.8655	18.969	19.1593	18.2762	18.4512	19.8389	18.3435	18.655
AYGGPSMNPPALSGAVPGSANLKQVKLER	(UniMod:1)AYGGPSMNPPALSGAVPGSANLK(UniMod:510)QVK(UniMod:510)LER	Acetylated	Q9SR06	CLPS3	Protein CLP1 homolog (CLP-like protein 3) (Protein CLP-SIMILAR PROTEIN 3)	At3g04680	flower development [GO:0009908]; mRNA 3'-end processing [GO:0031124]; mRNA processing [GO:0006397]; phyllome development [GO:0048827]; vegetative to reproductive phase transition of meristem [GO:0010228]	mRNA cleavage factor complex [GO:0005849]; nucleus [GO:0005634]	ATP binding [GO:0005524]; polynucleotide 5'-hydroxyl-kinase activity [GO:0051731]	2	30	XXXXXM	XXXXXMAYGGPS	CLPS3_A2_Acetylated	P2	0.0442794	0.827125	0.98931	0.239441	0.21095	0.999615	-0.136901	0.468531	0.999766	18.8429	18.7989	18.6847	18.7987	18.5594	18.8216	18.8633	18.7063	18.9592	18.7546	18.5318	18.7787	19.1303	18.7799	18.6152	18.879	18.4649	18.7534	19.0036	18.8195	18.618	18.4152	18.3998	18.9436	18.4791	18.8786	18.7808	18.8397	18.7874
GGLPGTDNSDQAR	(UniMod:510)GGLPGTDNSDQAR	Dimethylated	Q41932	PSBQ2	Oxygen-evolving enhancer protein 3-2, chloroplastic (OEE3) (16 kDa subunit of oxygen evolving system of photosystem II) (OEC 16 kDa subunit)	At4g05180	photosynthesis [GO:0015979]	apoplast [GO:0048046]; chloroplast [GO:0009507]; chloroplast stroma [GO:0009570]; chloroplast thylakoid [GO:0009534]; chloroplast thylakoid membrane [GO:0009535]; cytosol [GO:0005829]; extrinsic component of membrane [GO:0019898]; photosystem II oxygen evolving complex [GO:0009654]; thylakoid [GO:0009579]; thylakoid lumen [GO:0031977]	calcium ion binding [GO:0005509]	97	109	GPPLPS	GPPLPSGGLPGT	PSBQ2_G97_Dimethylated	NA	0.0442709	0.947851	0.997622	0.307466	0.624719	0.999615	-0.200863	0.748871	0.999766	17.1667	16.973	16.7482	17.1224	16.6656	16.949	18.482	15.7391	17.2791	17.9231	17.2993	16.2222	16.4475	18.4657	17.1109	15.6292	15.7868	16.5212	16.8348	16.8814	18.2524	16.8564	15.9507	16.5762	17.279	16.1359	17.3951	17.252	17.013
AVLSSADR	(UniMod:510)AVLSSADR	Dimethylated	Q96329	ACX4	Acyl-coenzyme A oxidase 4, peroxisomal (AOX 4) (EC 1.3.3.6) (G6p) (Short-chain acyl-CoA oxidase) (AtCX4) (AtG6) (SAOX)	At3g51840	embryo development ending in seed dormancy [GO:0009793]; fatty acid beta-oxidation [GO:0006635]; short-chain fatty acid metabolic process [GO:0046459]	cytosol [GO:0005829]; glyoxysome [GO:0009514]; peroxisome [GO:0005777]	acyl-CoA dehydrogenase activity [GO:0003995]; acyl-CoA oxidase activity [GO:0003997]; flavin adenine dinucleotide binding [GO:0050660]; salicylic acid binding [GO:1901149]	2	9	XXXXXM	XXXXXMAVLSSA	ACX4_A2_Dimethylated	P2	0.0441055	0.94394	0.997424	-0.197118	0.734629	0.999615	0.097661	0.866482	0.999766	23.2761	23.0208	23.4896	23.232	23.218	23.3919	22.2647	23.1516	24.4121	21.8823	22.6463	24.2405	23.3143	23.909	24.1521	22.9784	22.9189	22.6042	23.5673	23.4253	23.3313	22.8618	22.7999	23.4435	23.7666	22.5837	24.057	24.7929	22.1342
STTPQPPPPPPPPEKTHFGGLKDEDR	(UniMod:510)STTPQPPPPPPPPEK(UniMod:510)THFGGLK(UniMod:510)DEDR	Dimethylated	Q9FNN5	At5g08530	NADH dehydrogenase [ubiquinone] flavoprotein 1, mitochondrial (EC 7.1.1.2)	At5g08530	NA	mitochondrial inner membrane [GO:0005743]; mitochondrion [GO:0005739]; plasma membrane [GO:0005886]	4 iron, 4 sulfur cluster binding [GO:0051539]; FMN binding [GO:0010181]; metal ion binding [GO:0046872]; NAD binding [GO:0051287]; NADH dehydrogenase (ubiquinone) activity [GO:0008137]	38	63	TQAAST	TQAASTSTTPQP	At5g08530_S38_Dimethylated	NA	0.0437268	0.916535	0.996101	0.961071	0.020358	0.999615	-0.112376	0.771329	0.999766	17.8925	17.9977	17.3695	17.8488	17.0366	17.4819	17.175	18.3156	18.1869	17.8826	17.5328	18.1997	18.3757	17.1106	16.8363	18.4636	17.0674	17.8852	18.363	17.3931	17.7537	17.2364	17.7094	16.9417	16.259	17.1489	17.0437	17.7492	17.9856
MEATSSSATVPSLDKNDFLKLQNGSDIR	(UniMod:1)MEATSSSATVPSLDK(UniMod:1)NDFLK(UniMod:1)LQNGSDIR	Acetylated	A0A1P8BGJ0	At5g17530	phosphoglucomutase (alpha-D-glucose-1,6-bisphosphate-dependent) (EC 5.4.2.2)	At5g17530	glucose metabolic process [GO:0006006]	NA	intramolecular phosphotransferase activity [GO:0016868]	1	28	XXXXXX	XXXXXXMEATSS	At5g17530_M1_Acetylated	P1	0.0437142	0.924498	0.996903	0.592424	0.208642	0.999615	-0.0824955	0.84688	0.999766	17.094	17.7463	17.5205	17.0503	17.1539	17.603	16.7407	16.8844	17.6569	17.8419	17.8868	NA	17.5102	17.1054	17.7642	17.9633	17.2489	17.2145	17.4013	16.5518	17.0334	17.8033	17.7758	17.5733	15.463	17.5836	17.6797	18.1474	17.0011
EKINGEDEVFIGDIR	(UniMod:510)EK(UniMod:510)INGEDEVFIGDIR	Dimethylated	O80934	At2g37660	Uncharacterized protein At2g37660, chloroplastic	At2g37660	NA	apoplast [GO:0048046]; chloroplast [GO:0009507]; chloroplast stroma [GO:0009570]; endoplasmic reticulum [GO:0005783]; thylakoid [GO:0009579]	copper ion binding [GO:0005507]; oxidoreductase activity [GO:0016491]	116	130	RTKESK	RTKESKEKINGE	At2g37660_E116_Dimethylated	NA	0.0435268	0.865933	0.99132	0.375688	0.126544	0.999615	-0.260235	0.282546	0.999766	18.1987	18.0706	18.0123	18.1552	17.6949	18.2725	18.5593	17.6477	18.3891	18.0678	18.2702	18.0117	17.9327	18.4124	18.2926	17.7546	17.5896	17.9283	18.2735	18.2919	18.1271	17.831	17.5425	17.987	17.4191	18.1455	18.3399	18.0551	18.5495
VIDVTGHGTHVASIVAGR	(UniMod:1)VIDVTGHGTHVASIVAGR	Acetylated	F4IG09	SBT4.1	Subtilisin-like protease SBT4.1 (EC 3.4.21.-) (Subtilase subfamily 4 member 1) (AtSBT4.1)	At2g39850	proteolysis [GO:0006508]	extracellular region [GO:0005576]	serine-type endopeptidase activity [GO:0004252]	190	207	WVEEKS	WVEEKSVIDVTG	SBT4.1_V190_Acetylated	NA	0.0434862	0.850369	0.990026	-0.279539	0.199485	0.999615	-0.272858	0.21	0.999766	19.9573	19.8712	19.6151	19.9138	20.1508	19.888	20.1573	20.127	19.5875	19.3876	19.9293	20.2281	19.9398	19.9372	19.3353	19.6972	19.4909	19.6997	20.0038	20.0626	19.8891	20.2459	20.3721	20.005	19.98	19.8867	19.8319	19.7872	20.0462
SLMEIKKVYALDAVFDNPEDVPEDVKTNKR	(UniMod:1)SLMEIK(UniMod:510)K(UniMod:510)VYALDAVFDNPEDVPEDVK(UniMod:510)TNK(UniMod:510)R	Acetylated	Q9SLA8	MOD1	Enoyl-[acyl-carrier-protein] reductase [NADH], chloroplastic (ENR) (EC 1.3.1.9) (NADH-dependent enoyl-ACP reductase 1) (Protein MOSAIC DEATH 1)	At2g05990	fatty acid biosynthetic process [GO:0006633]	chloroplast [GO:0009507]; chloroplast envelope [GO:0009941]; chloroplast stroma [GO:0009570]; fatty acid synthase complex [GO:0005835]; mitochondrion [GO:0005739]; thylakoid [GO:0009579]	copper ion binding [GO:0005507]; enoyl-[acyl-carrier-protein] reductase (NADH) activity [GO:0004318]; enoyl-[acyl-carrier-protein] reductase activity (NAD(P)H) [GO:0016631]	154	183	RVLPDG	RVLPDGSLMEIK	MOD1_S154_Acetylated	NA	0.0432238	0.925505	0.996903	0.0847621	0.843067	0.999615	-0.152063	0.722763	0.999766	16.8008	16.6163	16.4641	16.7575	16.5316	16.6161	17.347	17.3566	15.6987	17.4893	16.0965	16.3657	16.5138	15.6034	16.2674	17.1295	16.856	17.0433	17.1512	16.8172	16.0185	16.2765	16.5768	16.8396	16.4333	16.5949	17.3161	16.7201	15.8334
SIVASVNRLETEISALSDSELR	(UniMod:510)SIVASVNRLETEISALSDSELR	Dimethylated	Q9SYI0	SECA1	Protein translocase subunit SECA1, chloroplastic (AtcpSecA) (EC 7.4.2.4) (Protein ALBINO OR GLASSY YELLOW 1)	At4g01800	intracellular protein transport [GO:0006886]; protein import [GO:0017038]; protein targeting [GO:0006605]	chloroplast stroma [GO:0009570]; chloroplast thylakoid membrane [GO:0009535]	ATP binding [GO:0005524]; chloroplast protein-transporting ATPase activity [GO:0016464]	97	118	TRQQYA	TRQQYASIVASV	SECA1_S97_Dimethylated	NA	0.0431561	0.900346	0.995151	0.28765	0.372085	0.999615	-0.373373	0.249842	0.999766	17.6216	17.7089	17.4091	17.5785	17.4213	17.7825	18.4742	17.7138	16.6769	17.9468	18.1129	17.6573	17.1186	17.7066	17.4671	16.7448	17.7179	17.908	17.395	17.3442	17.6667	17.2536	17.5077	17.5592	17.3646	17.9438	17.7518	17.5259	17.9084
DVVESENGVVAADDAR	(UniMod:510)DVVESENGVVAADDAR	Dimethylated	Q9M0G0	GGT3	Glutathione hydrolase 3 (EC 3.4.19.13) (Gamma-glutamyltransferase 3) (Gamma-glutamyltranspeptidase 3) (EC 2.3.2.2) (Gamma-glutamyltranspeptidase 4)	At4g29210	glutathione catabolic process [GO:0006751]; response to toxic substance [GO:0009636]; xenobiotic metabolic process [GO:0006805]	vacuolar membrane [GO:0005774]; vacuole [GO:0005773]	glutathione gamma-glutamylcysteinyltransferase activity [GO:0016756]; glutathione hydrolase activity [GO:0036374]; leukotriene C4 gamma-glutamyl transferase activity [GO:0103068]	74	89	SLGTIS	SLGTISDVVESE	GGT3_D74_Dimethylated	NA	0.0430946	0.937504	0.997223	-0.116843	0.831737	0.999615	0.644136	0.215013	0.999766	14.5516	14.522	14.6099	14.5085	14.6388	13.9658	15.3269	13.9536	14.3743	14.8194	14.178	NA	14.5685	15.287	13.7075	14.6376	14.8076	13.8033	14.1182	15.1965	14.9161	14.1557	15.1068	15.3843	13.9084	14.8161	12.4985	13.8238	14.7247
ASENPFR	(UniMod:1)ASENPFR	Acetylated	Q42560	ACO1	Aconitate hydratase 1 (Aconitase 1) (EC 4.2.1.3) (Citrate hydro-lyase 1)	At4g35830	citrate metabolic process [GO:0006101]; isocitrate metabolic process [GO:0006102]; response to iron ion starvation [GO:1990641]; tricarboxylic acid cycle [GO:0006099]	apoplast [GO:0048046]; cytosol [GO:0005829]; mitochondrion [GO:0005739]; plant-type vacuole [GO:0000325]; plasma membrane [GO:0005886]; plasmodesma [GO:0009506]	4 iron, 4 sulfur cluster binding [GO:0051539]; aconitate hydratase activity [GO:0003994]; copper ion binding [GO:0005507]; mRNA 5'-UTR binding [GO:0048027]	2	8	XXXXXM	XXXXXMASENPF	ACO1_A2_Acetylated	P2	0.0428751	0.846897	0.990026	0.0665328	0.746434	0.999615	-0.122469	0.552972	0.999766	23.2648	23.5597	23.4055	23.2219	23.4931	23.528	23.4803	23.0811	23.2331	23.5317	23.6828	23.5753	23.4489	23.5228	23.8057	23.1043	23.1894	23.5685	23.1666	23.232	22.9205	23.7406	23.608	23.136	23.488	23.6302	23.5478	23.5648	23.3692
ALSSPAFAGKAVNLSPAASEVLGSGR	(UniMod:510)ALSSPAFAGK(UniMod:510)AVNLSPAASEVLGSGR	Dimethylated	P0CJ48	LHCB1.1	Chlorophyll a-b binding protein 2, chloroplastic (Chlorophyll a-b protein 165) (CAB-165) (LHCII type I CAB-2)	At1g29920	photosynthesis, light harvesting [GO:0009765]; response to fructose [GO:0009750]	apoplast [GO:0048046]; chloroplast thylakoid membrane [GO:0009535]; nucleus [GO:0005634]; photosystem I [GO:0009522]; photosystem II [GO:0009523]; thylakoid [GO:0009579]	chlorophyll binding [GO:0016168]; metal ion binding [GO:0046872]; mRNA binding [GO:0003729]	7	32	MAASTM	MAASTMALSSPA	LHCB1.1_A7_Dimethylated	NA	0.0426045	0.927891	0.996903	0.518384	0.310938	0.999615	-0.982929	0.0646666	0.999766	17.5591	17.3054	16.9333	17.5165	16.787	17.9163	17.5403	17.85	17.2869	17.4802	NA	17.5962	16.8398	17.6077	16.9322	16.2602	NA	17.7314	17.3367	17.5201	17.4777	15.3211	NA	17.1589	17.8811	17.816	18.2339	NA	17.6989
SDTLVASGSPKEDER	(UniMod:1)SDTLVASGSPK(UniMod:510)EDER	Acetylated	Q8VZB5	SAFE1	Rubisco methyltransferase family protein (Uncharacterized protein At5g14260) (Uncharacterized protein At5g14260; F18O22_50)	At5g14260	methylation [GO:0032259]	chloroplast [GO:0009507]; chloroplast stroma [GO:0009570]; plastid [GO:0009536]	methyltransferase activity [GO:0008168]	53	67	SLCVSS	SLCVSSSDTLVA	SAFE1_S53_Acetylated	NA	0.0425777	0.885087	0.995151	0.149803	0.58419	0.999615	-0.316847	0.253173	0.999766	16.7797	16.9811	16.5919	16.7371	16.8313	16.9087	16.6719	16.505	17.1623	16.7681	17.1248	16.9721	17.0592	16.4643	16.8305	16.8934	16.1792	17.2784	16.6677	16.5692	16.4332	16.4921	16.4077	16.913	17.5122	17.256	16.8215	17.0466	16.5108
ACNTKNPIKRVDDGDSEISLDR	(UniMod:1)AC(UniMod:4)NTK(UniMod:1)NPIK(UniMod:1)RVDDGDSEISLDR	Acetylated	Q9T076	ENODL2	Early nodulin-like protein 2 (AtENODL2) (Phytocyanin-like protein ENODL2)	At4g27520	NA	apoplast [GO:0048046]; chloroplast [GO:0009507]; cytosol [GO:0005829]; plant-type vacuole [GO:0000325]; plasma membrane [GO:0005886]; secretory vesicle [GO:0099503]; side of membrane [GO:0098552]	electron transfer activity [GO:0009055]	83	104	NKADYD	NKADYDACNTKN	ENODL2_A83_Acetylated	NA	0.0424951	0.925842	0.996903	0.021724	0.959008	0.999615	-0.460479	0.319587	0.999766	18.8604	19.0056	18.8223	18.8179	18.9839	19.2828	18.5605	18.6625	19.3581	18.4276	19.1808	18.7806	19.6335	18.5891	19.4639	NA	18.414	19.1576	17.9326	19.2902	18.8911	19.6784	19.1017	18.7967	18.3588	19.8048	18.1184	19.3408	19.8672
EVEYGRRPEQSYGSGYGGR	(UniMod:510)EVEYGRRPEQSYGSGYGGR	Dimethylated	Q9FKA5	At5g39570	Uncharacterized protein At5g39570	At5g39570	NA	cytosol [GO:0005829]; plastid [GO:0009536]	mRNA binding [GO:0003729]; phosphatidic acid binding [GO:0070300]	133	151	GYGGQT	GYGGQTEVEYGR	At5g39570_E133_Dimethylated	NA	0.0424243	0.881214	0.995038	0.119643	0.674125	0.999615	-0.189544	0.506903	0.999766	16.4121	16.2363	16.1505	16.3697	16.1167	16.34	16.6197	16.799	15.8177	16.1225	16.5661	16.1521	16.1045	16.474	15.7558	NA	16.2216	16.3447	16.4383	16.444	16.2517	16.1949	15.7863	NA	16.3688	15.8608	16.3382	16.3171	16.844
KGSITSIQAVYVPADDLTDPAPATTFAHLDATTVLSR	(UniMod:1)K(UniMod:510)GSITSIQAVYVPADDLTDPAPATTFAHLDATTVLSR	Acetylated	P19366	atpB	ATP synthase subunit beta, chloroplastic (EC 7.1.2.2) (ATP synthase F1 sector subunit beta) (F-ATPase subunit beta)	AtCg00480	defense response to fungus [GO:0050832]; response to cold [GO:0009409]	chloroplast [GO:0009507]; chloroplast stroma [GO:0009570]; chloroplast thylakoid [GO:0009534]; chloroplast thylakoid membrane [GO:0009535]; plant-type cell wall [GO:0009505]; plastid [GO:0009536]; plastoglobule [GO:0010287]; proton-transporting ATP synthase complex [GO:0045259]; stromule [GO:0010319]; thylakoid [GO:0009579]; thylakoid lumen [GO:0031977]	ATP binding [GO:0005524]; ATP hydrolysis activity [GO:0016887]; mRNA binding [GO:0003729]; proton-transporting ATP synthase activity, rotational mechanism [GO:0046933]; zinc ion binding [GO:0008270]	318	354	RITSTK	RITSTKKGSITS	atpB_K318_Acetylated	NA	0.0423658	0.919588	0.996572	-0.176525	0.650396	0.999615	-0.415424	0.29177	0.999766	18.997	19.06	18.4865	18.9546	19.2365	18.902	19.3933	19.2026	18.3951	18.7079	19.4749	18.9699	19.087	18.3838	18.5597	18.7734	18.2292	19.0552	18.4583	19.4404	18.8646	18.4574	18.3779	19.5853	20.5253	18.5709	18.8881	18.6938	19.455
AAKIPGVIALFDVDGTLTAPR	(UniMod:1)AAK(UniMod:510)IPGVIALFDVDGTLTAPR	Acetylated	O80840	PMM	Phosphomannomutase (AtPMM) (EC 5.4.2.8)	At2g45790	GDP-mannose biosynthetic process [GO:0009298]; L-ascorbic acid biosynthetic process [GO:0019853]	cytosol [GO:0005829]	metal ion binding [GO:0046872]; phosphomannomutase activity [GO:0004615]	2	22	XXXXXM	XXXXXMAAKIPG	PMM_A2_Acetylated	P2	0.0422851	0.903141	0.995151	0.327294	0.352421	0.999615	-0.0305287	0.934491	0.999766	21.8292	22.0141	21.5915	21.7869	21.6868	21.6221	21.9174	21.4588	22.1114	21.8377	22.6265	21.2155	22.3766	21.6329	21.6714	NA	21.4704	22.128	22.1512	21.0389	21.8295	NA	21.3819	21.7935	21.885	NA	21.6915	21.9479	21.2268
VEAEPETTDIEAVVVSDVSEVTEEKAKR	(UniMod:510)VEAEPETTDIEAVVVSDVSEVTEEK(UniMod:510)AK(UniMod:510)R	Dimethylated	P51412	RPL21	Large ribosomal subunit protein bL21c (50S ribosomal protein L21, chloroplastic) (CL21)	At1g35680	chloroplast organization [GO:0009658]; embryo development ending in seed dormancy [GO:0009793]; thylakoid membrane organization [GO:0010027]; translation [GO:0006412]	chloroplast [GO:0009507]; chloroplast envelope [GO:0009941]; chloroplast stroma [GO:0009570]; nucleus [GO:0005634]; ribonucleoprotein complex [GO:1990904]; ribosome [GO:0005840]	mRNA binding [GO:0003729]; rRNA binding [GO:0019843]; structural constituent of ribosome [GO:0003735]	70	97	KFAESV	KFAESVVEAEPE	RPL21_V70_Dimethylated	NA	0.0421992	0.901477	0.995151	0.170836	0.589597	0.999615	0.473983	0.143889	0.999766	17.9689	18.0043	18.1327	17.9267	17.8334	17.6588	18.3091	18.0853	17.5122	17.9422	18.3069	17.5346	18.2334	17.774	17.9057	17.7894	19.0619	18.2859	18.1851	17.665	17.5706	17.8356	17.6804	17.4232	18.3945	17.4101	18.0206	17.8743	17.3301
QPVSEDAKEDYQSKDVSGDSIR	(UniMod:510)Q(-51.0896)PVSEDAK(UniMod:510)EDYQSK(UniMod:510)DVSGDSIR	PyroGln	Q9FFC7	EMB86	Alanine--tRNA ligase, chloroplastic/mitochondrial (EC 6.1.1.7) (Alanyl-tRNA synthetase) (AlaRS) (Protein EMBRYO DEFECTIVE 1030) (Protein EMBRYO DEFECTIVE 263) (Protein EMBRYO DEFECTIVE 86)	At5g22800	alanyl-tRNA aminoacylation [GO:0006419]; embryo development ending in seed dormancy [GO:0009793]	chloroplast [GO:0009507]; chloroplast stroma [GO:0009570]; mitochondrion [GO:0005739]	alanine-tRNA ligase activity [GO:0004813]; ATP binding [GO:0005524]; tRNA binding [GO:0000049]; zinc ion binding [GO:0008270]	63	84	SSSVSV	SSSVSVQPVSED	EMB86_Q63_PyroGln	NA	0.0421966	0.877797	0.993796	-0.00181675	0.994293	0.999615	-0.121767	0.632639	0.999766	16.8252	16.6622	16.5755	16.783	16.664	16.6972	16.7405	16.941	16.794	16.5076	16.9512	16.761	16.4291	17.0043	16.293	16.8936	16.111	16.7192	17.2741	16.458	16.6807	16.3995	16.7017	16.665	16.8899	16.7381	17.1826	16.6702	16.1981
ITGASSGAGIGKGTADSLDTVKVLDLR	(UniMod:1)ITGASSGAGIGK(UniMod:510)GTADSLDTVK(UniMod:510)VLDLR	Acetylated	Q9ZUU2	At2g37240	Thioredoxin-like protein AAED1, chloroplastic (AhpC/TSA antioxidant enzyme domain-containing protein 1)	At2g37240	NA	chloroplast [GO:0009507]	NA	54	80	AVVVSA	AVVVSAITGASS	At2g37240_I54_Acetylated	cTP	0.0421443	0.905502	0.995151	-0.177267	0.565876	0.999615	0.0822173	0.789304	0.999766	19.1356	18.9474	19.3049	19.0935	19.1247	19.2226	19.1199	18.8184	19.4685	19.189	18.8696	19.1113	18.6197	19.8163	19.2937	19.0857	19.0236	19.21	19.5642	NA	18.5062	19.2619	18.7029	18.8304	19.7035	19.7738	19.4968	18.7437	18.8762
VETAKPDAAASGEGEKPVAVTEAEGTKAE	(UniMod:1)VETAK(UniMod:510)PDAAASGEGEK(UniMod:510)PVAVTEAEGTK(UniMod:510)AE	Acetylated	Q9SKU1	At2g20760	Clathrin light chain 1	At2g20760	clathrin-dependent endocytosis [GO:0072583]; intracellular protein transport [GO:0006886]	clathrin coat of coated pit [GO:0030132]; clathrin coat of trans-Golgi network vesicle [GO:0030130]; cytosol [GO:0005829]; mitochondrion [GO:0005739]	structural molecule activity [GO:0005198]	310	338	PAKDAS	PAKDASVETAKP	At2g20760_V310_Acetylated	NA	0.0420863	0.943758	0.997424	0.22698	0.681725	0.999615	-1.00976	0.078936	0.999766	18.5414	18.4336	17.7163	18.4993	18.2066	18.7261	19.1671	18.3641	18.093	18.8877	18.8744	17.7177	18.2547	18.8371	18.6268	15.1789	18.2226	18.3538	18.3222	18.7409	18.5804	18.5556	17.9712	17.8291	18.4707	18.274	18.8662	18.9294	18.8348
QLMQAAAEGAVR	(UniMod:1)QLMQAAAEGAVR	Acetylated	Q9FMT8	MUA22.12	Major facilitator superfamily protein (Nodulin-like protein)	At5g14120	NA	membrane [GO:0016020]; plant-type vacuole [GO:0000325]	NA	329	340	IAHLQA	IAHLQAQLMQAA	MUA22.12_Q329_Acetylated	NA	0.0420701	0.941502	0.997315	0.435314	0.421442	0.999615	-0.454123	0.40206	0.999766	17.4694	18.1342	17.1122	17.4273	17.6989	17.5663	17.4043	17.2533	17.7507	17.677	18.1227	NA	18.6028	16.6987	17.2234	17.4145	NA	17.9159	16.4499	NA	17.9162	17.1774	18.7346	18.108	16.7753	17.5334	16.2587	17.9837	18.4895
VSSLNIIEVAR	(UniMod:510)VSSLNIIEVAR	Dimethylated	Q9FID2	MXF12.90	Acyltransferase-like protein (Anthocyanin acyltransferase-like protein) (At5g39080) (HXXXD-type acyl-transferase family protein)	At5g39080	NA	plastid [GO:0009536]	acyltransferase activity, transferring groups other than amino-acyl groups [GO:0016747]	2	12	XXXXXM	XXXXXMVSSLNI	MXF12.90_V2_Dimethylated	P2	0.0420492	0.885419	0.995151	-0.636049	0.0271056	0.999615	-0.0677222	0.802166	0.999766	22.8409	22.6433	22.5592	22.7989	23.2793	22.6269	23.0731	22.8693	22.5803	22.7115	22.2718	22.8098	22.78	22.6896	22.2945	22.4459	22.8066	22.7251	22.5633	23.3281	22.579	23.0382	23.1286	23.4785	23.472	23.4316	22.2647	22.7032	22.108
SQVMELEDESDFEKLLSSDNR	(UniMod:510)SQVMELEDESDFEK(UniMod:510)LLSSDNR	Dimethylated	F4JKZ9	DL4070W	Uncharacterized protein	At4g16060	NA	chloroplast [GO:0009507]; chloroplast stroma [GO:0009570]	NA	54	74	RSIEAM	RSIEAMSQVMEL	DL4070W_S54_Dimethylated	cTP	0.0420099	0.877105	0.99352	0.280443	0.272089	0.999615	0.120423	0.63297	0.999766	21.0285	21.1203	21.0877	20.9864	20.8398	20.9673	20.8967	21.1305	21.0581	21.4354	21.0825	21.132	20.8312	21.2968	20.9413	20.8678	21.2451	21.4754	21.4582	20.5333	20.4789	20.6439	20.6459	21.0433	21.0263	21.2083	21.2275	20.6318	20.8016
AIALTVDTPR	(UniMod:1)AIALTVDTPR	Acetylated	F4JFV6	GOX2	(S)-2-hydroxy-acid oxidase (EC 1.1.3.15)	At3g14415	defense response to bacterium [GO:0042742]; hydrogen peroxide biosynthetic process [GO:0050665]	apoplast [GO:0048046]; chloroplast [GO:0009507]; chloroplast stroma [GO:0009570]; cytosol [GO:0005829]; nucleus [GO:0005634]; peroxisome [GO:0005777]; plant-type vacuole [GO:0000325]	(S)-2-hydroxy-acid oxidase activity [GO:0003973]; FMN binding [GO:0010181]; mRNA binding [GO:0003729]	151	160	EKAGFK	EKAGFKAIALTV	GOX2_A151_Acetylated	NA	0.041547	0.943913	0.997424	-0.0712593	0.88921	0.999615	-0.363723	0.479902	0.999766	17.55	17.7585	16.9076	17.5084	17.8298	17.2713	18.7262	16.9892	16.9345	18.2925	18.4784	17.3938	16.8693	16.4825	18.358	16.6777	16.1123	17.658	NA	17.857	17.0102	18.5209	18.0325	16.9141	17.8515	17.2283	17.6064	16.7841	17.4665
TTSAMDPPPPR	(UniMod:510)TTSAMDPPPPR	Dimethylated	Q0WW94	At5g38840	Kanadaptin-like protein (SMAD/FHA domain-containing protein)	At5g38840	NA	NA	NA	2	12	XXXXXM	XXXXXMTTSAMD	At5g38840_T2_Dimethylated	P2	0.0410048	0.8339	0.98931	0.12416	0.495141	0.999615	-0.0615835	0.733957	0.999766	19.0738	18.9413	18.9355	19.0328	18.8171	18.9971	18.97	19.3222	18.9292	19.0532	18.9134	18.8493	18.9493	18.8749	19.0373	18.8269	19.003	19.1529	19.3414	18.9596	18.6773	18.9194	18.6637	18.7229	18.9625	18.9826	19.1681	18.9941	18.8436
QEIIRPLSNPIKETGHIQILR	(UniMod:1)QEIIRPLSNPIK(UniMod:510)ETGHIQILR	Acetylated	Q9LIR4	DHAD	Dihydroxy-acid dehydratase, chloroplastic (AthDHAD) (DAD) (EC 4.2.1.9)	At3g23940	branched-chain amino acid biosynthetic process [GO:0009082]; embryo sac development [GO:0009553]; isoleucine biosynthetic process [GO:0009097]; L-valine biosynthetic process [GO:0009099]; pollen development [GO:0009555]; response to salt stress [GO:0009651]; root development [GO:0048364]	chloroplast [GO:0009507]; chloroplast stroma [GO:0009570]; plastid [GO:0009536]	2 iron, 2 sulfur cluster binding [GO:0051537]; copper ion binding [GO:0005507]; dihydroxy-acid dehydratase activity [GO:0004160]; hydro-lyase activity [GO:0016836]	413	433	PSLTEG	PSLTEGQEIIRP	DHAD_Q413_Acetylated	NA	0.0409498	0.960545	0.99783	0.38135	0.619855	0.999615	-1.24032	0.116881	0.999766	17.4651	18.2727	16.7032	17.4241	17.8914	17.9435	18.3032	16.2713	17.8208	18.0464	19.0598	17.328	18.6567	17.6896	18.3928	16.6243	14.1062	17.2168	15.7954	18.2628	18.4214	18.6786	17.2628	18.3086	17.3156	17.0453	17.6238	18.4029	18.7022
MVYDYYASGAEDQWTLQENR	(UniMod:510)MVYDYYASGAEDQWTLQENR	Dimethylated	F4JFV6	GOX2	(S)-2-hydroxy-acid oxidase (EC 1.1.3.15)	At3g14415	defense response to bacterium [GO:0042742]; hydrogen peroxide biosynthetic process [GO:0050665]	apoplast [GO:0048046]; chloroplast [GO:0009507]; chloroplast stroma [GO:0009570]; cytosol [GO:0005829]; nucleus [GO:0005634]; peroxisome [GO:0005777]; plant-type vacuole [GO:0000325]	(S)-2-hydroxy-acid oxidase activity [GO:0003973]; FMN binding [GO:0010181]; mRNA binding [GO:0003729]	20	39	KAKLPK	KAKLPKMVYDYY	GOX2_M20_Dimethylated	NA	0.0408363	0.943851	0.997424	-0.408087	0.450398	0.999615	0.0765706	0.886595	0.999766	19.189	19.6814	20.0627	19.1482	20.0895	19.9861	18.2296	19.8684	19.4691	19.8169	20.3193	19.589	19.0006	19.8733	19.4747	19.8031	21.0996	17.2187	19.4732	19.8709	20.0299	20.8708	19.4741	19.6289	20.3843	19.9549	20.0887	19.6665	20.2342
SLNQPSDDASDAALFLESNSIADYMR	(UniMod:510)SLNQPSDDASDAALFLESNSIADYMR	Dimethylated	Q949W7	DY1	Thermosome subunit gamma (Uncharacterized protein At5g19540)	At5g19540	thylakoid membrane organization [GO:0010027]	chloroplast stroma [GO:0009570]	NA	56	81	NVFVSC	NVFVSCSLNQPS	DY1_S56_Dimethylated	cTP	0.0406287	0.922678	0.996903	0.7384	0.0685577	0.999615	-0.404775	0.339436	0.999766	18.8816	19.2952	18.1133	18.841	18.5568	18.5181	18.1287	19.5851	18.9311	19.4603	19.4849	18.6864	19.5491	NA	17.9748	18.6038	17.7615	18.9622	18.7639	18.3348	19.3032	17.8116	18.7905	19.0804	18.5446	18.2376	17.8486	18.499	19.4873
QECGKTGFFVPQSR	(UniMod:510)Q(-51.0896)EC(UniMod:4)GK(UniMod:510)TGFFVPQSR	PyroGln	Q8H199	CRK14	Cysteine-rich receptor-like protein kinase 14 (Cysteine-rich RLK14) (EC 2.7.11.-)	At4g23220	NA	membrane [GO:0016020]	ATP binding [GO:0005524]; protein serine kinase activity [GO:0106310]; protein serine/threonine kinase activity [GO:0004674]	23	36	FAVVSA	FAVVSAQECGKT	CRK14_Q23_PyroGln	SP	0.040495	0.905817	0.995151	-0.326795	0.308722	0.999615	-0.234279	0.462701	0.999766	17.4994	17.1751	17.472	17.4589	17.5019	17.7063	17.2379	17.1897	18.0707	16.8579	17.0408	17.1351	17.6664	17.0327	17.7037	18.0254	17.1262	17.9283	16.9481	17.7644	17.195	16.9852	17.365	17.7974	17.8599	17.7879	17.1745	18.1354	17.7274
RKPLEVEPSTTTTNTDVVDSFEEEQR	(UniMod:510)RK(UniMod:510)PLEVEPSTTTTNTDVVDSFEEEQR	Dimethylated	Q944G5	NPF2.10	Protein NRT1/ PTR FAMILY 2.10 (AtNPF2.10) (Protein GLUCOSINOLATE TRANSPORTER-1)	At3g47960	glucosinolate transport [GO:1901349]; phloem glucosinolate loading [GO:0090449]	cytosol [GO:0005829]; Golgi apparatus [GO:0005794]; Golgi trans cisterna [GO:0000138]; plasma membrane [GO:0005886]; plasmodesma [GO:0009506]	glucosinolate:proton symporter activity [GO:0090448]	33	58	QVDTME	QVDTMERKPLEV	NPF2.10_R33_Dimethylated	NA	0.040142	0.898581	0.995151	0.34612	0.279689	0.999615	-0.0305644	0.922684	0.999766	14.8871	15.0576	14.9369	14.8469	14.7114	14.9674	14.5168	14.9271	15.2172	14.6607	14.9278	15.259	15.3828	NA	14.4204	14.7385	15.6516	14.9636	14.8515	14.8786	14.6939	14.0236	NA	14.8891	15.2216	14.966	15.0692	14.9077	14.9268
EKTHFGGLKDEDR	(UniMod:510)E(-52.0737)K(UniMod:510)THFGGLK(UniMod:510)DEDR	PyroGlu	Q9FNN5	At5g08530	NADH dehydrogenase [ubiquinone] flavoprotein 1, mitochondrial (EC 7.1.1.2)	At5g08530	NA	mitochondrial inner membrane [GO:0005743]; mitochondrion [GO:0005739]; plasma membrane [GO:0005886]	4 iron, 4 sulfur cluster binding [GO:0051539]; FMN binding [GO:0010181]; metal ion binding [GO:0046872]; NAD binding [GO:0051287]; NADH dehydrogenase (ubiquinone) activity [GO:0008137]	51	63	PPPPPP	PPPPPPEKTHFG	At5g08530_E51_PyroGlu	NA	0.0400171	0.916802	0.996101	1.02887	0.0207041	0.999615	-0.689559	0.0852967	0.999766	17.2029	17.1286	15.8817	17.1629	16.0998	16.5712	16.615	17.6906	17.3032	17.2238	16.6204	NA	17.5416	15.8897	15.9389	NA	15.8165	17.4521	17.5196	16.8637	16.8162	16.0735	16.6746	NA	15.5512	16.1537	15.8862	16.9861	17.2591
VLPGVIALDEAIPVTV	(UniMod:510)VLPGVIALDEAIPVTV	Dimethylated	Q9LD57	PGK1	Phosphoglycerate kinase 1, chloroplastic (EC 2.7.2.3)	At3g12780	galactolipid biosynthetic process [GO:0019375]; glycolytic process [GO:0006096]; reductive pentose-phosphate cycle [GO:0019253]; response to cold [GO:0009409]; thylakoid membrane organization [GO:0010027]	apoplast [GO:0048046]; chloroplast [GO:0009507]; chloroplast envelope [GO:0009941]; chloroplast stroma [GO:0009570]; cytoplasm [GO:0005737]; cytosol [GO:0005829]; membrane [GO:0016020]; mitochondrion [GO:0005739]; nucleus [GO:0005634]; plant-type cell wall [GO:0009505]; stromule [GO:0010319]; thylakoid [GO:0009579]	ATP binding [GO:0005524]; metal ion binding [GO:0046872]; mRNA binding [GO:0003729]; phosphoglycerate kinase activity [GO:0004618]; protein kinase activity [GO:0004672]	466	481	ELLEGK	ELLEGKVLPGVI	PGK1_V466_Dimethylated	NA	0.0395458	0.967976	0.99783	-0.805213	0.418009	0.999615	1.78951	0.0819774	0.999766	15.4345	15.8713	16.7998	15.3949	16.6766	15.0103	15.9399	16.1845	14.179	16.6914	14.9937	15.929	NA	16.1988	14.928	15.7062	20.3663	15.8417	14.6244	15.4559	15.6579	18.7428	15.922	15.9774	16.064	14.6976	15.049	NA	15.2844
TANSGGAISSTSSNSDPR	(UniMod:1)TANSGGAISSTSSNSDPR	Acetylated	Q8H0W0	LPA3	Protein LPA3 (Protein LOW PSII ACCUMULATION 3, chloroplastic)	At1g73060	NA	chloroplast [GO:0009507]; chloroplast stroma [GO:0009570]; mitochondrion [GO:0005739]	NA	27	44	RIRCGA	RIRCGATANSGG	LPA3_T27_Acetylated	cTP	0.0393757	0.918583	0.996101	0.0573512	0.872266	0.999615	-0.0867727	0.807882	0.999766	18.8219	18.9155	18.8087	18.7825	18.8581	18.8955	18.3941	18.8749	19.1965	18.5528	19.5089	19.245	18.3552	19.0072	18.7634	19.1696	18.2945	19.3287	18.135	19.1095	18.5567	18.9006	18.7582	19.3597	18.414	19.2355	18.1295	18.6656	19.5513
CGINYQPPTVVPGGDLAKVQR	(UniMod:510)C(+5.931865)GINYQPPTVVPGGDLAK(UniMod:510)VQR	loss_of_ammonia_C	B9DHQ0	TUBA5	Tubulin alpha-5 chain (EC 3.6.5.-)	At5g19780	microtubule-based process [GO:0007017]	cytoplasm [GO:0005737]; microtubule [GO:0005874]	GTP binding [GO:0005525]; hydrolase activity [GO:0016787]; metal ion binding [GO:0046872]; structural constituent of cytoskeleton [GO:0005200]	353	373	CPTGFK	CPTGFKCGINYQ	TUBA5_C353_loss_of_ammonia_C	NA	0.0391513	0.93656	0.997154	0.0524293	0.908351	0.999615	-0.00925131	0.983791	0.999766	19.8075	19.9691	19.7082	19.7684	19.9167	19.7174	20.3792	19.633	19.4104	20.6279	19.8821	19.4746	19.892	20.0875	20.2331	18.9076	19.6045	19.6283	19.1678	19.74	20.5375	20.3006	20.1982	19.1032	20.0649	18.281	19.7189	20.6174	20.2524
PPATGDIDR	(UniMod:510)P(-17.0316)PATGDIDR	Monomethylated	O04951	PP2A5	Serine/threonine-protein phosphatase PP2A-5 catalytic subunit (EC 3.1.3.16) (Protein phosphatase 2A isoform 5)	At1g69960	regulation of auxin polar transport [GO:2000012]	cytosol [GO:0005829]; peroxisome [GO:0005777]	metal ion binding [GO:0046872]; protein serine/threonine phosphatase activity [GO:0004722]	2	10	XXXXXM	XXXXXMPPATGD	PP2A5_P2_Monomethylated	P2	0.0388609	0.918274	0.996101	-0.0170803	0.961145	0.999615	-0.00476796	0.989149	0.999766	21.1788	20.8321	20.9962	21.1399	20.8492	21.001	20.8368	21.2279	21.4718	20.9607	20.7261	20.7718	20.8698	21.7288	20.5625	20.5198	21.1739	20.2714	21.4965	21.2975	21.4945	20.5267	20.2358	21.3874	21.2468	20.3505	21.6472	21.0379	20.9685
AEAIPIKVGGPPLPSGGLPGTDNSDQAR	(UniMod:1)AEAIPIK(UniMod:1)VGGPPLPSGGLPGTDNSDQAR	Acetylated	Q41932	PSBQ2	Oxygen-evolving enhancer protein 3-2, chloroplastic (OEE3) (16 kDa subunit of oxygen evolving system of photosystem II) (OEC 16 kDa subunit)	At4g05180	photosynthesis [GO:0015979]	apoplast [GO:0048046]; chloroplast [GO:0009507]; chloroplast stroma [GO:0009570]; chloroplast thylakoid [GO:0009534]; chloroplast thylakoid membrane [GO:0009535]; cytosol [GO:0005829]; extrinsic component of membrane [GO:0019898]; photosystem II oxygen evolving complex [GO:0009654]; thylakoid [GO:0009579]; thylakoid lumen [GO:0031977]	calcium ion binding [GO:0005509]	82	109	FVKAVF	FVKAVFAEAIPI	PSBQ2_A82_Acetylated	cTP	0.0386549	0.958817	0.99783	0.407039	0.558698	0.999615	0.572991	0.412374	0.999766	17.6372	18.5875	18.6679	17.5985	18.1805	18.0949	18.2986	16.9421	17.6708	18.3947	17.8781	18.9035	19.1738	18.8168	17.5571	19.3112	18.9864	17.6167	18.2391	16.9243	17.614	17.4492	19.0847	19.7015	16.4866	20.2974	17.7892	16.8689	17.424
ADADDIQPIVCDNGTGMVKAGFAGDDAPRAVFPSVVGRPR	(UniMod:1)ADADDIQPIVC(UniMod:4)DNGTGMVK(UniMod:510)AGFAGDDAPRAVFPSVVGRPR	Acetylated	Q96293	ACT8	Actin-8 (EC 3.6.4.-)	At1g49240	root hair cell tip growth [GO:0048768]	chloroplast envelope [GO:0009941]; chloroplast stroma [GO:0009570]; cytoskeleton [GO:0005856]; cytosol [GO:0005829]; nucleus [GO:0005634]; plant-type vacuole [GO:0000325]; plasmodesma [GO:0009506]	ATP binding [GO:0005524]; copper ion binding [GO:0005507]; hydrolase activity [GO:0016787]; mRNA binding [GO:0003729]	2	41	XXXXXM	XXXXXMADADDI	ACT8_A2_Acetylated	P2	0.0383667	0.948462	0.997622	0.0553191	0.919822	0.999615	-0.473683	0.393096	0.999766	16.7463	17.0444	16.4993	16.7079	16.9891	16.9729	16.3109	17.1781	16.7499	17.1296	15.727	17.6502	17.6709	16.0989	17.096	17.5323	15.2698	17.0107	17.2466	15.4509	17.1235	16.7434	17.3621	16.9507	16.9003	15.5542	17.3574	17.5109	17.4692
SNQGSDLAELQPASEGSPLLVPR	(UniMod:510)SNQGSDLAELQPASEGSPLLVPR	Dimethylated	F4K0E8	ISPG	4-hydroxy-3-methylbut-2-en-1-yl diphosphate synthase (ferredoxin), chloroplastic (EC 1.17.7.1) (1-hydroxy-2-methyl-2-(E)-butenyl 4-diphosphate synthase) (Protein CHLOROPLAST BIOGENESIS 4) (Protein CONSTITUTIVE SUBTILISIN 3)	At5g60600	isopentenyl diphosphate biosynthetic process, methylerythritol 4-phosphate pathway [GO:0019288]; response to bacterium [GO:0009617]; systemic acquired resistance, salicylic acid mediated signaling pathway [GO:0009862]; terpenoid biosynthetic process [GO:0016114]	chloroplast [GO:0009507]; chloroplast envelope [GO:0009941]; chloroplast stroma [GO:0009570]; plastid [GO:0009536]	4 iron, 4 sulfur cluster binding [GO:0051539]; 4-hydroxy-3-methylbut-2-en-1-yl diphosphate synthase activity (ferredoxin) [GO:0046429]; iron ion binding [GO:0005506]	50	72	VSVIRN	VSVIRNSNQGSD	ISPG_S50_Dimethylated	cTP	0.0382039	0.900476	0.995151	-0.0806195	0.775786	0.999615	0.0515974	0.855272	0.999766	24.8584	24.7619	24.6053	24.8202	24.8425	24.5537	25.5218	25.0756	23.978	24.8167	25.0965	24.144	24.9903	24.8517	24.6909	24.5448	24.3339	24.7748	24.9452	24.7991	24.7619	24.8033	25.1913	24.5938	24.7816	24.5218	24.8903	24.3015	24.5013
FVKAVFAEAIPIKVGGPPLPSGGLPGTDNSDQAR	(UniMod:510)FVK(UniMod:1)AVFAEAIPIK(UniMod:1)VGGPPLPSGGLPGTDNSDQAR	Dimethylated	Q41932	PSBQ2	Oxygen-evolving enhancer protein 3-2, chloroplastic (OEE3) (16 kDa subunit of oxygen evolving system of photosystem II) (OEC 16 kDa subunit)	At4g05180	photosynthesis [GO:0015979]	apoplast [GO:0048046]; chloroplast [GO:0009507]; chloroplast stroma [GO:0009570]; chloroplast thylakoid [GO:0009534]; chloroplast thylakoid membrane [GO:0009535]; cytosol [GO:0005829]; extrinsic component of membrane [GO:0019898]; photosystem II oxygen evolving complex [GO:0009654]; thylakoid [GO:0009579]; thylakoid lumen [GO:0031977]	calcium ion binding [GO:0005509]	76	109	GLAGGS	GLAGGSFVKAVF	PSBQ2_F76_Dimethylated	NA	0.0378764	0.927927	0.996903	0.225126	0.56307	0.999615	-0.359564	0.35881	0.999766	18.6115	18.7313	18.8725	18.5737	18.5062	19.2321	19.5048	17.9174	18.4124	19.3579	18.7339	18.136	18.6974	19.4824	18.8018	18.719	18.4868	18.5912	17.9118	18.1953	19.5964	18.6072	18.621	18.7603	18.0362	19.5613	18.8539	18.8782	19.6349
PSSTASATTSVLTAR	(UniMod:510)P(-17.0316)SSTASATTSVLTAR	Monomethylated	O04202	TIF3F1	Eukaryotic translation initiation factor 3 subunit F (eIF3f) (eIF-3-epsilon) (eIF3 p32 subunit)	At2g39990	embryo development ending in seed dormancy [GO:0009793]; formation of cytoplasmic translation initiation complex [GO:0001732]; pollen germination [GO:0009846]; response to sucrose [GO:0009744]	cytoplasm [GO:0005737]; eukaryotic 43S preinitiation complex [GO:0016282]; eukaryotic 48S preinitiation complex [GO:0033290]; eukaryotic translation initiation factor 3 complex [GO:0005852]; Golgi apparatus [GO:0005794]; nucleus [GO:0005634]	metallopeptidase activity [GO:0008237]; translation initiation factor activity [GO:0003743]; translation initiation factor binding [GO:0031369]	15	29	ILQFVS	ILQFVSPSSTAS	TIF3F1_P15_Monomethylated	NA	0.0377446	0.917385	0.996101	0.183263	0.587802	0.999615	-0.450759	0.190515	0.999766	18.0876	17.938	17.5962	18.0498	17.7547	18.047	18.1057	18.7653	17.3917	18.2015	17.7105	17.7545	18.0854	17.7979	17.8955	17.3613	17.3301	18.1892	18.4596	17.8292	17.7212	17.3815	17.3616	17.9574	18.3184	18.5374	18.6531	17.3075	17.6899
GIMEAER	(UniMod:510)GIMEAER	Dimethylated	O49482	CAD5	Cinnamyl alcohol dehydrogenase 5 (AtCAD5) (EC 1.1.1.195) (Cinnamyl alcohol dehydrogenase D)	At4g34230	lignin biosynthetic process [GO:0009809]	cytosol [GO:0005829]	cinnamyl-alcohol dehydrogenase activity [GO:0045551]; coniferyl-alcohol dehydrogenase activity [GO:0050268]; zinc ion binding [GO:0008270]	2	8	XXXXXM	XXXXXMGIMEAE	CAD5_G2_Dimethylated	P2	0.0375386	0.950946	0.99783	-0.0620546	0.912541	0.999615	0.330103	0.560678	0.999766	20.3272	19.9213	21.8718	20.2896	19.9834	21.5417	18.9215	20.8977	21.1623	19.5962	19.6987	20.3398	20.0507	23.1164	21.2565	21.299	21.8152	19.1946	20.8957	19.762	21.3063	19.5081	19.2764	20.122	21.027	20.596	22.1173	21.9165	21.537
PDLDAQVEFGAFQKLGDPTTKR	(UniMod:510)P(-17.0316)DLDAQVEFGAFQK(UniMod:510)LGDPTTK(UniMod:510)R	Monomethylated	P56777	psbB	Photosystem II CP47 reaction center protein (PSII 47 kDa protein) (Protein CP-47)	AtCg00680	photosynthetic electron transport in photosystem II [GO:0009772]; photosystem II assembly [GO:0010207]	chloroplast [GO:0009507]; chloroplast thylakoid [GO:0009534]; chloroplast thylakoid membrane [GO:0009535]; photosystem II [GO:0009523]; plastid [GO:0009536]; thylakoid [GO:0009579]	chlorophyll binding [GO:0016168]; electron transporter, transferring electrons within the cyclic electron transport pathway of photosynthesis activity [GO:0045156]; mRNA binding [GO:0003729]	484	505	VFAGID	VFAGIDPDLDAQ	psbB_P484_Monomethylated	NA	0.0373666	0.941579	0.997315	0.579698	0.26358	0.999615	0.326757	0.491547	0.999766	15.7321	15.8785	15.5942	15.6947	15.2988	15.2675	15.6094	15.7392	15.8476	15.8816	NA	15.739	16.015	14.8159	14.6814	15.8998	16.9799	15.6772	15.6012	15.1215	16.3789	15.5335	16.002	15.5748	14.0851	14.9651	14.7881	15.1959	16.1209
TSEPLLLR	(UniMod:510)TSEPLLLR	Dimethylated	O22886	HEME2	Uroporphyrinogen decarboxylase 2, chloroplastic (UPD2) (URO-D2) (EC 4.1.1.37)	At2g40490	chlorophyll biosynthetic process [GO:0015995]; protoporphyrinogen IX biosynthetic process [GO:0006782]	chloroplast [GO:0009507]; chloroplast envelope [GO:0009941]; chloroplast stroma [GO:0009570]; Golgi apparatus [GO:0005794]	uroporphyrinogen decarboxylase activity [GO:0004853]	51	58	ERKVSA	ERKVSATSEPLL	HEME2_T51_Dimethylated	NA	0.0373619	0.912492	0.996101	0.180134	0.568667	0.999615	-0.016013	0.959421	0.999766	21.4155	21.2108	21.3547	21.3781	21.0307	21.3707	21.6249	21.5375	21.084	21.6767	21.5805	20.7442	20.8418	21.6227	21.8028	21.379	20.6143	21.438	21.5454	21.314	21.2151	21.8582	20.7787	20.6357	20.8501	21.098	21.8246	21.5026	21.0577
ADDDEELLEKVKQDR	(UniMod:510)ADDDEELLEK(UniMod:510)VK(UniMod:510)QDR	Dimethylated	O22773	At4g02530	Thylakoid lumenal 16.5 kDa protein, chloroplastic	At4g02530	photosystem II repair [GO:0010206]	chloroplast [GO:0009507]; chloroplast envelope [GO:0009941]; chloroplast stroma [GO:0009570]; chloroplast thylakoid [GO:0009534]; chloroplast thylakoid lumen [GO:0009543]; chloroplast thylakoid membrane [GO:0009535]; cytosol [GO:0005829]; thylakoid [GO:0009579]; thylakoid lumen [GO:0031977]	NA	78	92	NAAILE	NAAILEADDDEE	At4g02530_A78_Dimethylated	NA	0.03728	0.922099	0.996903	-0.536388	0.139462	0.999615	-0.270005	0.447569	0.999766	16.0887	15.9068	16.0651	16.0515	16.4432	16.3351	15.681	16.4374	16.1478	15.9789	16.9022	15.2274	15.5188	16.7058	15.7559	15.9622	15.8366	15.982	16.1818	16.3697	15.6724	15.8497	16.7987	16.5387	16.5857	16.6695	16.6821	15.5583	16.4306
SLSASSPLPPHAPR	(UniMod:1)SLSASSPLPPHAPR	Acetylated	Q9C550	IPMS2	2-isopropylmalate synthase 2, chloroplastic (EC 2.3.3.13) (2-isopropylmalate synthase 1) (Methylthioalkylmalate synthase-like 3)	At1g74040	L-leucine biosynthetic process [GO:0009098]	chloroplast [GO:0009507]; chloroplast envelope [GO:0009941]	2-isopropylmalate synthase activity [GO:0003852]; lyase activity [GO:0016829]; metal ion binding [GO:0046872]	58	71	KFRVSY	KFRVSYSLSASS	IPMS2_S58_Acetylated	cTP	0.0371924	0.966189	0.99783	-1.38137	0.100507	0.999615	-0.163697	0.840374	0.999766	20.1592	19.4741	19.6491	20.122	20.8555	19.8128	18.7985	21.032	20.6472	18.2137	20.4522	20.8808	18.3498	19.9894	17.74	20.4552	20.4118	20.8576	18.4727	20.8282	20.3296	21.0494	20.8133	20.6752	20.8841	20.4795	20.9892	20.2968	17.4857
NIKAPIETAVKPPHR	(UniMod:510)NIK(UniMod:1)APIETAVK(UniMod:510)PPHR	Dimethylated	Q9S7B5	TS1	Threonine synthase 1, chloroplastic (EC 4.2.3.1) (Protein METHIONINE OVER-ACCUMULATOR 2)	At4g29840	threonine biosynthetic process [GO:0009088]	chloroplast [GO:0009507]; chloroplast stroma [GO:0009570]; plasma membrane [GO:0005886]	pyridoxal phosphate binding [GO:0030170]; threonine synthase activity [GO:0004795]	45	59	CTADGN	CTADGNNIKAPI	TS1_N45_Dimethylated	NA	0.0369363	0.855319	0.990026	-0.0303148	0.871578	0.999615	0.0641804	0.751592	0.999766	24.0763	24.0072	24.0253	24.0394	24.0375	23.9611	24.095	24.1403	23.9936	24.2102	24.0697	23.9781	23.7707	24.121	24.1659	NA	23.7889	24.0565	24.3156	24.116	23.6693	23.9783	23.9192	24.1609	24.0915	23.9984	24.1689	23.8438	23.8333
GMSFRVPTVDVSVVDLTVR	(UniMod:510)GMSFRVPTVDVSVVDLTVR	Dimethylated	Q9FX54	GAPC2	Glyceraldehyde-3-phosphate dehydrogenase GAPC2, cytosolic (EC 1.2.1.12) (NAD-dependent glyceraldehydephosphate dehydrogenase C subunit 2)	At1g13440	gluconeogenesis [GO:0006094]; glycolytic process [GO:0006096]; positive regulation of DNA-templated transcription [GO:0045893]; response to cadmium ion [GO:0046686]; response to heat [GO:0009408]	chloroplast [GO:0009507]; cytosol [GO:0005829]; extracellular region [GO:0005576]; mitochondrion [GO:0005739]; nucleolus [GO:0005730]; nucleus [GO:0005634]; peroxisome [GO:0005777]; plant-type cell wall [GO:0009505]; plasma membrane [GO:0005886]; plasmodesma [GO:0009506]	copper ion binding [GO:0005507]; DNA binding [GO:0003677]; glyceraldehyde-3-phosphate dehydrogenase (NAD+) (phosphorylating) activity [GO:0004365]; NAD binding [GO:0051287]; NADP binding [GO:0050661]; salicylic acid binding [GO:1901149]; zinc ion binding [GO:0008270]	234	252	LNGKLT	LNGKLTGMSFRV	GAPC2_G234_Dimethylated	NA	0.0365625	0.917515	0.996101	-0.410611	0.217878	0.999615	-0.127168	0.697739	0.999766	18.5108	18.3221	18.2843	18.4742	18.7327	18.4114	19.0098	18.9284	17.5942	18.2484	18.7407	17.6916	18.6074	18.5714	18.448	17.6601	18.4575	18.6314	18.441	18.4333	18.3913	18.8465	18.9504	18.0052	19.1286	18.6888	18.5053	18.1627	18.2889
VQVSTVPTAETSATIEVKDSKEIKSSR	(UniMod:1)VQVSTVPTAETSATIEVK(UniMod:510)DSK(UniMod:510)EIK(UniMod:510)SSR	Acetylated	Q8GRT9	BLP2	Putative acetyl-CoA carboxylase biotin-containing subunit (Single hybrid motif superfamily protein)	At3g15690	fatty acid biosynthetic process [GO:0006633]	chloroplast [GO:0009507]	NA	56	82	FGSVKA	FGSVKAVQVSTV	BLP2_V56_Acetylated	cTP	0.0364996	0.890265	0.995151	-0.0114451	0.962721	0.999615	-0.0757558	0.757322	0.999766	23.1159	23.1897	23.1992	23.0794	23.2012	23.2749	23.1289	22.7141	23.5048	23.1859	23.5349	22.8961	23.142	23.3833	23.2145	23.145	23.054	23.1001	23.1552	23.0419	23.0204	23.4567	22.862	22.9016	23.5843	23.6478	23.6354	22.8026	23.014
QDVLLFIDNIFRFVQAGSEVSALLGR	(UniMod:510)Q(-51.0896)DVLLFIDNIFRFVQAGSEVSALLGR	PyroGln	P19366	atpB	ATP synthase subunit beta, chloroplastic (EC 7.1.2.2) (ATP synthase F1 sector subunit beta) (F-ATPase subunit beta)	AtCg00480	defense response to fungus [GO:0050832]; response to cold [GO:0009409]	chloroplast [GO:0009507]; chloroplast stroma [GO:0009570]; chloroplast thylakoid [GO:0009534]; chloroplast thylakoid membrane [GO:0009535]; plant-type cell wall [GO:0009505]; plastid [GO:0009536]; plastoglobule [GO:0010287]; proton-transporting ATP synthase complex [GO:0045259]; stromule [GO:0010319]; thylakoid [GO:0009579]; thylakoid lumen [GO:0031977]	ATP binding [GO:0005524]; ATP hydrolysis activity [GO:0016887]; mRNA binding [GO:0003729]; proton-transporting ATP synthase activity, rotational mechanism [GO:0046933]; zinc ion binding [GO:0008270]	266	291	FRDVNE	FRDVNEQDVLLF	atpB_Q266_PyroGln	NA	0.0364483	0.907616	0.995151	-0.0819698	0.778209	0.999615	-0.150215	0.606605	0.999766	19.6343	19.5793	19.2419	19.5979	19.6613	19.3921	20.1163	19.5543	19.2324	19.5263	19.7008	19.7312	19.3591	19.5972	19.8298	18.623	18.9174	19.9	19.3064	19.5825	19.6027	20.1413	19.725	19.5571	19.2218	19.0767	19.2438	19.2831	19.9647
QDSTPVVAEDKETVASEKSDAPAPTSQSR	(UniMod:1)QDSTPVVAEDK(UniMod:510)ETVASEK(UniMod:510)SDAPAPTSQSR	Acetylated	Q9SZD6	PETs	Polyprotein of EF-Ts, chloroplastic (150 kDa pro-protein) (Protein EMBRYO DEFECTIVE 2726) [Cleaved into: Plastid-specific ribosomal protein-7, chloroplastic; Elongation factor Ts, chloroplastic (EF-Ts)]	At4g29060	NA	chloroplast [GO:0009507]; chloroplast envelope [GO:0009941]; chloroplast ribosome [GO:0043253]; chloroplast stroma [GO:0009570]; mitochondrion [GO:0005739]; plasma membrane [GO:0005886]	mRNA binding [GO:0003729]; translation elongation factor activity [GO:0003746]; translation elongation factor binding [GO:0061770]	86	114	VAAVEE	VAAVEEQDSTPV	PETs_Q86_Acetylated	NA	0.0363707	0.905387	0.995151	-0.160348	0.572884	0.999615	-0.223891	0.432893	0.999766	19.9942	19.8144	19.7465	19.9579	19.9748	19.9704	19.7347	19.9879	20.2601	19.9202	20.3051	19.5255	19.5069	19.9149	19.6985	19.7675	19.605	20.3951	20.3864	19.637	19.4131	19.495	19.9385	20.1346	20.3309	20.3668	20.3204	19.4916	19.7027
AESSSPSPTEEIVR	(UniMod:510)AESSSPSPTEEIVR	Dimethylated	Q9LSX7	PEX22	Peroxisome biogenesis protein 22 (Peroxin-22) (AtPEX22)	At3g21865	peroxisome organization [GO:0007031]; protein transport [GO:0015031]	peroxisomal membrane [GO:0005778]	NA	2	15	XXXXXM	XXXXXMAESSSP	PEX22_A2_Dimethylated	P2	0.036291	0.903561	0.995151	-0.390428	0.169305	0.999615	0.119823	0.666351	0.999766	16.7452	16.3996	16.8265	16.7089	16.79	16.7067	16.9208	16.8405	16.4743	16.6892	16.3371	16.4356	16.1365	17.3499	17.1544	16.1455	16.6563	16.5534	16.7257	16.7656	16.7909	16.9802	17.2235	16.8907	16.0657	16.4867	17.1603	16.6468	16.5331
EKIGSEISSLTLEEAR	(UniMod:1)EK(UniMod:510)IGSEISSLTLEEAR	Acetylated	P36210	RPL12A	Large ribosomal subunit protein bL12cz (50S ribosomal protein L12-1, chloroplastic) (CL12-A)	At3g27830	translation [GO:0006412]	chloroplast [GO:0009507]; chloroplast envelope [GO:0009941]; chloroplast nucleoid [GO:0042644]; chloroplast stroma [GO:0009570]; chloroplast thylakoid membrane [GO:0009535]; cytosol [GO:0005829]; plasmodesma [GO:0009506]; plastid large ribosomal subunit [GO:0000311]; thylakoid [GO:0009579]	mRNA binding [GO:0003729]; structural constituent of ribosome [GO:0003735]	67	82	EAPEKI	EAPEKIEKIGSE	RPL12A_E67_Acetylated	NA	0.036189	0.923393	0.996903	-0.00568599	0.986978	0.999615	0.299186	0.394841	0.999766	19.5213	19.7351	19.9642	19.4851	19.7408	19.665	19.9817	18.8341	19.7482	20.3605	19.044	19.5864	19.9495	20.2527	19.6376	19.9395	20.0268	19.6606	19.8716	19.2209	19.1874	19.6799	19.6389	20.4327	19.2116	20.3695	19.8126	19.4677	19.0102
SLSVAADSAATESLGR	(UniMod:510)SLSVAADSAATESLGR	Dimethylated	Q96529	PURA	Adenylosuccinate synthetase, chloroplastic (AMPSase) (AdSS) (EC 6.3.4.4) (IMP--aspartate ligase)	At3g57610	'de novo' AMP biosynthetic process [GO:0044208]	apoplast [GO:0048046]; chloroplast [GO:0009507]; chloroplast stroma [GO:0009570]; plastid [GO:0009536]	adenylosuccinate synthase activity [GO:0004019]; GTP binding [GO:0005525]; magnesium ion binding [GO:0000287]	46	61	RPAVSA	RPAVSASLSVAA	PURA_S46_Dimethylated	NA	0.036014	0.880932	0.995038	-0.105444	0.636582	0.999615	-0.116579	0.601635	0.999766	23.8835	23.6844	23.6238	23.8475	23.7899	23.7404	24.0288	23.8925	23.7292	23.9793	23.7444	23.3739	23.6402	23.9674	23.4879	23.2283	23.8115	23.7853	23.9992	23.8464	23.759	23.5683	24.1039	24.0346	23.4528	23.7998	24.0191	23.3445	23.7981
AADDIHDLLPR	(UniMod:510)AADDIHDLLPR	Dimethylated	Q8LEJ7	At1g55265	At1g55265	At1g55265	NA	plant-type vacuole [GO:0000325]; secretory vesicle [GO:0099503]	NA	50	60	LDRPSL	LDRPSLAADDIH	At1g55265_A50_Dimethylated	NA	0.0356509	0.954662	0.99783	-0.214364	0.71241	0.999615	1.48592	0.0174279	0.999766	18.8685	18.9367	19.8797	18.8328	19.1511	18.3937	17.6148	18.8292	20.1615	20.3147	18.2587	19.608	17.5656	19.8049	20.4916	19.8141	19.4081	18.9097	18.4159	18.4489	19.5567	19.2387	19.5292	19.8351	18.0015	18.3096	18.5309	19.0823	17.6521
EHHFEASESGASKTYPQSAGNIR	(UniMod:510)EHHFEASESGASK(UniMod:510)TYPQSAGNIR	Dimethylated	Q93VP3	ELF5A-2	Eukaryotic translation initiation factor 5A-2 (AtELF5A-2) (eIF-5A-2) (Protein FUMONISIN B1-RESISTANT 12)	At1g26630	defense response to bacterium [GO:0042742]; positive regulation of translational elongation [GO:0045901]; positive regulation of translational termination [GO:0045905]; programmed cell death [GO:0012501]; response to bacterium [GO:0009617]; response to wounding [GO:0009611]; symbiont-induced defense-related programmed cell death [GO:0034050]; translational initiation [GO:0006413]	cytosol [GO:0005829]; nucleus [GO:0005634]	mRNA binding [GO:0003729]; ribosome binding [GO:0043022]; translation elongation factor activity [GO:0003746]; translation initiation factor activity [GO:0003743]	5	27	XXMSDD	XXMSDDEHHFEA	ELF5A-2_E5_Dimethylated	NA	0.0356446	0.904463	0.995151	0.297424	0.286288	0.999615	-0.324142	0.246454	0.999766	17.5902	17.5987	16.8678	17.5546	17.3013	17.192	17.4628	17.7692	17.5386	17.9316	17.6572	17.5847	17.2212	16.8813	16.3427	17.3097	16.9374	17.7756	17.6346	17.8775	16.9307	17.1383	17.511	17.0309	17.5249	17.2015	17.6083	17.4181	16.5399
AVEDTPKSVVTEEAKPNSIENPIDR	(UniMod:510)AVEDTPK(UniMod:510)SVVTEEAK(UniMod:510)PNSIENPIDR	Dimethylated	O23252	EIF4E1	Eukaryotic translation initiation factor 4E-1 (eIF-4E-1) (eIF4E-1) (Protein cucumovirus multiplication 1) (eIF-4F 25 kDa subunit) (eIF-4F p26 subunit) (mRNA cap-binding protein)	At4g18040	defense response [GO:0006952]; regulation of translation [GO:0006417]; response to virus [GO:0009615]	cytoplasm [GO:0005737]; cytoplasmic stress granule [GO:0010494]; cytosol [GO:0005829]; nucleolus [GO:0005730]; nucleus [GO:0005634]; P-body [GO:0000932]	RNA binding [GO:0003723]; translation initiation factor activity [GO:0003743]	2	26	XXXXXM	XXXXXMAVEDTP	EIF4E1_A2_Dimethylated	P2	0.0356138	0.901333	0.995151	0.0456745	0.863666	0.999615	0.0786365	0.767681	0.999766	22.7195	22.493	22.5148	22.6839	22.4473	22.4362	23.2021	22.8511	22.1054	22.594	22.169	22.583	22.6258	22.7231	22.9825	22.1639	22.1898	22.1962	23.0611	22.7785	22.7	22.7398	22.3339	22.6515	22.0639	22.2608	22.4565	22.4526	22.5747
SSSSSVVAGTDSIEIKSLPTKPIEGQKTGTSGLR	(UniMod:1)SSSSSVVAGTDSIEIK(UniMod:510)SLPTK(UniMod:510)PIEGQK(UniMod:510)TGTSGLR	Acetylated	Q9SCY0	PGMP	Phosphoglucomutase, chloroplastic (PGM) (EC 5.4.2.2) (Glucose phosphomutase) (Protein REDUCED GRAVITROPIC 2)	At5g51820	carbohydrate metabolic process [GO:0005975]; detection of gravity [GO:0009590]; glucose metabolic process [GO:0006006]; response to cold [GO:0009409]; starch biosynthetic process [GO:0019252]	apoplast [GO:0048046]; chloroplast [GO:0009507]; chloroplast envelope [GO:0009941]; chloroplast stroma [GO:0009570]; cytosol [GO:0005829]; stromule [GO:0010319]	magnesium ion binding [GO:0000287]; phosphoglucomutase activity [GO:0004614]	55	88	HSIIAS	HSIIASSSSSSV	PGMP_S55_Acetylated	cTP	0.0355465	0.897459	0.995151	0.0405948	0.87371	0.999615	0.244719	0.343359	0.999766	22.6878	22.7386	22.7768	22.6522	22.698	22.5321	23.0294	21.9988	23.035	22.7957	22.4474	22.7097	23.0015	22.6728	22.7913	22.7414	22.9017	22.6563	22.2689	22.7379	22.9458	23.0252	22.1259	22.9577	22.6831	22.8285	22.3395	22.4877	22.4727
TQAASTSTTPQPPPPPPPPEKTHFGGLKDEDR	(UniMod:510)TQAASTSTTPQPPPPPPPPEK(UniMod:510)THFGGLK(UniMod:510)DEDR	Dimethylated	Q9FNN5	At5g08530	NADH dehydrogenase [ubiquinone] flavoprotein 1, mitochondrial (EC 7.1.1.2)	At5g08530	NA	mitochondrial inner membrane [GO:0005743]; mitochondrion [GO:0005739]; plasma membrane [GO:0005886]	4 iron, 4 sulfur cluster binding [GO:0051539]; FMN binding [GO:0010181]; metal ion binding [GO:0046872]; NAD binding [GO:0051287]; NADH dehydrogenase (ubiquinone) activity [GO:0008137]	32	63	ALRSFS	ALRSFSTQAAST	At5g08530_T32_Dimethylated	mTP	0.0352821	0.93563	0.997154	0.0123618	0.978881	0.999615	-0.11542	0.791815	0.999766	17.1816	16.8358	16.2218	17.1463	16.8235	16.3372	16.6442	17.6851	17.2156	NA	16.8516	16.0118	17.6441	16.608	16.144	16.46	15.6752	17.5752	17.5508	16.5676	16.8917	16.7138	17.5309	NA	16.2256	15.9247	16.1131	16.9739	NA
RTNPTTSNPEVSIR	(UniMod:510)RTNPTTSNPEVSIR	Dimethylated	P19366	atpB	ATP synthase subunit beta, chloroplastic (EC 7.1.2.2) (ATP synthase F1 sector subunit beta) (F-ATPase subunit beta)	AtCg00480	defense response to fungus [GO:0050832]; response to cold [GO:0009409]	chloroplast [GO:0009507]; chloroplast stroma [GO:0009570]; chloroplast thylakoid [GO:0009534]; chloroplast thylakoid membrane [GO:0009535]; plant-type cell wall [GO:0009505]; plastid [GO:0009536]; plastoglobule [GO:0010287]; proton-transporting ATP synthase complex [GO:0045259]; stromule [GO:0010319]; thylakoid [GO:0009579]; thylakoid lumen [GO:0031977]	ATP binding [GO:0005524]; ATP hydrolysis activity [GO:0016887]; mRNA binding [GO:0003729]; proton-transporting ATP synthase activity, rotational mechanism [GO:0046933]; zinc ion binding [GO:0008270]	2	15	XXXXXM	XXXXXMRTNPTT	atpB_R2_Dimethylated	P2	0.0352708	0.936055	0.997154	0.792843	0.0625206	0.999615	-0.787374	0.0641985	0.999766	23.9293	24.7259	23.2839	23.894	23.9331	24.0712	24.2164	24.2991	23.2722	25.0679	24.6529	24.4975	24.6853	23.7887	23.4568	23.3347	22.5553	24.3929	23.7892	24.1439	23.25	23.6664	23.4096	23.6776	24.9786	24.7303	24.268	24.3387	22.948
EDAKEDYQSKDVSGDSIR	(UniMod:510)EDAK(UniMod:510)EDYQSK(UniMod:510)DVSGDSIR	Dimethylated	Q9FFC7	EMB86	Alanine--tRNA ligase, chloroplastic/mitochondrial (EC 6.1.1.7) (Alanyl-tRNA synthetase) (AlaRS) (Protein EMBRYO DEFECTIVE 1030) (Protein EMBRYO DEFECTIVE 263) (Protein EMBRYO DEFECTIVE 86)	At5g22800	alanyl-tRNA aminoacylation [GO:0006419]; embryo development ending in seed dormancy [GO:0009793]	chloroplast [GO:0009507]; chloroplast stroma [GO:0009570]; mitochondrion [GO:0005739]	alanine-tRNA ligase activity [GO:0004813]; ATP binding [GO:0005524]; tRNA binding [GO:0000049]; zinc ion binding [GO:0008270]	67	84	SVQPVS	SVQPVSEDAKED	EMB86_E67_Dimethylated	NA	0.0352191	0.935216	0.997154	0.41103	0.311828	0.999615	-0.611554	0.1383	0.999766	18.2705	18.7496	18.0272	18.2352	18.3385	18.6388	18.7725	17.8578	18.1812	18.8334	18.5182	18.7083	18.9383	18.466	18.4812	17.4409	17.7209	17.0068	18.695	18.2804	18.9588	18.4845	17.8675	17.9842	19.0178	18.8485	18.9616	18.9956	17.7495
TTIIGVTYNGGVVLGADSR	(UniMod:1)TTIIGVTYNGGVVLGADSR	Acetylated	Q8LD27	PBA1	Proteasome subunit beta type-6 (EC 3.4.25.1) (20S proteasome beta subunit A-1) (Proteasome component D) (Proteasome subunit beta type-1)	At4g31300	proteolysis involved in protein catabolic process [GO:0051603]	cytoplasm [GO:0005737]; nucleus [GO:0005634]; proteasome core complex, beta-subunit complex [GO:0019774]	threonine-type endopeptidase activity [GO:0004298]	13	31	APHSMG	APHSMGTTIIGV	PBA1_T13_Acetylated	NA	0.0351898	0.885335	0.995151	-0.024152	0.914853	0.999615	-0.41714	0.0761665	0.999766	22.1405	22.0195	21.8475	22.1053	22.0436	22.2646	22.5438	22.1823	21.6954	21.757	22.0986	21.9763	22.2461	22.2138	21.7115	21.7101	21.7544	22.2045	22.2663	22.1845	21.7659	21.8353	21.6914	22.3943	22.2536	22.434	22.2949	22.1142	22.2153
QQNVSVPESSR	(UniMod:510)QQNVSVPESSR	Dimethylated	Q41932	PSBQ2	Oxygen-evolving enhancer protein 3-2, chloroplastic (OEE3) (16 kDa subunit of oxygen evolving system of photosystem II) (OEC 16 kDa subunit)	At4g05180	photosynthesis [GO:0015979]	apoplast [GO:0048046]; chloroplast [GO:0009507]; chloroplast stroma [GO:0009570]; chloroplast thylakoid [GO:0009534]; chloroplast thylakoid membrane [GO:0009535]; cytosol [GO:0005829]; extrinsic component of membrane [GO:0019898]; photosystem II oxygen evolving complex [GO:0009654]; thylakoid [GO:0009579]; thylakoid lumen [GO:0031977]	calcium ion binding [GO:0005509]	50	60	GLVIRA	GLVIRAQQNVSV	PSBQ2_Q50_Dimethylated	NA	0.0351441	0.935841	0.997154	-0.332716	0.414804	0.999615	0.659531	0.168994	0.999766	15.7683	15.0162	14.3551	15.7331	15.3489	13.6955	15.7549	15.9055	15.6444	14.0935	15.0459	16.3324	14.593	14.3272	14.6322	NA	14.1058	15.3004	15.2951	16.3211	16.016	16.0024	14.5892	15.4815	15.3224	13.987	13.7188	NA	13.3809
SGVSTAAYFAR	(UniMod:510)SGVSTAAYFAR	Dimethylated	Q945M1	CIB22	NADH dehydrogenase [ubiquinone] 1 beta subcomplex subunit 9 (B22 subunit of eukaryotic mitochondrial complex I) (Complex I-B22) (AtCIB22) (CI-B22) (NADH-ubiquinone oxidoreductase B22 subunit)	At4g34700	carbohydrate metabolic process [GO:0005975]; mitochondrial electron transport, NADH to ubiquinone [GO:0006120]; photorespiration [GO:0009853]	mitochondrial inner membrane [GO:0005743]; mitochondrial membrane [GO:0031966]; mitochondrion [GO:0005739]; plant-type vacuole [GO:0000325]; plasma membrane [GO:0005886]; respiratory chain complex I [GO:0045271]	NA	2	12	XXXXXM	XXXXXMSGVSTA	CIB22_S2_Dimethylated	P2	0.0350448	0.933533	0.997154	0.127123	0.744155	0.999615	0.346169	0.378258	0.999766	19.0415	19.2455	19.3945	19.0065	19.1184	19.0483	18.9618	19.2916	18.8712	19.5753	19.6742	19.1921	18.5404	19.4416	19.093	18.1499	20.8934	19.0693	18.9172	18.8623	19.1771	19.0825	19.0981	19.0475	19.2454	18.8408	19.4791	19.0242	18.849
DANAAILEADDDEELLEKVKQDR	(UniMod:510)DANAAILEADDDEELLEK(UniMod:510)VK(UniMod:510)QDR	Dimethylated	O22773	At4g02530	Thylakoid lumenal 16.5 kDa protein, chloroplastic	At4g02530	photosystem II repair [GO:0010206]	chloroplast [GO:0009507]; chloroplast envelope [GO:0009941]; chloroplast stroma [GO:0009570]; chloroplast thylakoid [GO:0009534]; chloroplast thylakoid lumen [GO:0009543]; chloroplast thylakoid membrane [GO:0009535]; cytosol [GO:0005829]; thylakoid [GO:0009579]; thylakoid lumen [GO:0031977]	NA	70	92	NDRRRH	NDRRRHDANAAI	At4g02530_D70_Dimethylated	NA	0.0349917	0.917474	0.996101	0.142072	0.65035	0.999615	0.359378	0.258097	0.999766	20.6545	20.8406	20.8991	20.6195	20.6985	20.5397	21.2231	19.7276	21.0127	21.2888	20.4305	20.6998	20.9432	20.8891	21.1902	20.6471	20.8698	20.7295	20.5814	20.1037	21.0633	21.1655	20.4823	20.6503	20.4959	20.122	20.4448	20.9986	20.5933
APQEQAVSQVMEKQSNNNNSDVIFR	(UniMod:1)APQEQAVSQVMEK(UniMod:510)QSNNNNSDVIFR	Acetylated	Q42524	4CL1	4-coumarate--CoA ligase 1 (4CL 1) (EC 6.2.1.12) ((E)-ferulate--CoA ligase) (EC 6.2.1.34) (4-coumarate--CoA ligase isoform 1) (At4CL1) (4-coumaroyl-CoA synthase 1)	At1g51680	phenylpropanoid metabolic process [GO:0009698]	cytoplasm [GO:0005737]	(E)-caffeate-CoA ligase activity [GO:0106286]; 4-coumarate-CoA ligase activity [GO:0016207]; ATP binding [GO:0005524]; trans-feruloyl-CoA synthase activity [GO:0050563]	2	26	XXXXXM	XXXXXMAPQEQA	4CL1_A2_Acetylated	P2	0.0345533	0.890435	0.995151	-0.0296704	0.898332	0.999615	-0.332431	0.1626	0.999766	19.3876	19.1737	19.2568	19.3531	19.2034	19.5892	19.4229	19.6533	19.0866	19.1327	18.9703	19.2255	19.3664	19.6156	19.4201	19.0999	18.8916	19.5693	19.6041	19.2678	18.9709	18.8071	19.4974	19.4758	19.0333	19.8424	19.7172	19.3317	19.4657
TANSGGAISSTSSNSDPR	(UniMod:510)TANSGGAISSTSSNSDPR	Dimethylated	Q8H0W0	LPA3	Protein LPA3 (Protein LOW PSII ACCUMULATION 3, chloroplastic)	At1g73060	NA	chloroplast [GO:0009507]; chloroplast stroma [GO:0009570]; mitochondrion [GO:0005739]	NA	27	44	RIRCGA	RIRCGATANSGG	LPA3_T27_Dimethylated	cTP	0.0341826	0.851309	0.990026	0.0514659	0.76066	0.999615	-0.159864	0.348893	0.999766	17.3349	17.1541	17.1162	17.3007	17.1026	17.2761	17.2938	17.3283	17.3826	17.1598	17.3142	17.1538	16.9886	17.325	17.2076	16.8632	17.069	17.3861	17.3496	17.117	17.3502	17.0949	16.8808	17.106	17.3288	17.1972	17.3301	17.3467	17.2303
SEVILYPQAIFR	(UniMod:510)SEVILYPQAIFR	Dimethylated	Q43127	GLN2	Glutamine synthetase, chloroplastic/mitochondrial (EC 6.3.1.2) (GS2) (Glutamate--ammonia ligase)	At5g35630	ammonia assimilation cycle [GO:0019676]; glutamine biosynthetic process [GO:0006542]; response to cadmium ion [GO:0046686]	apoplast [GO:0048046]; chloroplast [GO:0009507]; chloroplast envelope [GO:0009941]; chloroplast stroma [GO:0009570]; chloroplast thylakoid membrane [GO:0009535]; cytosolic ribosome [GO:0022626]; mitochondrion [GO:0005739]; plastid [GO:0009536]; thylakoid [GO:0009579]	ATP binding [GO:0005524]; glutamine synthetase activity [GO:0004356]; mRNA binding [GO:0003729]; salicylic acid binding [GO:1901149]	126	137	QAPGED	QAPGEDSEVILY	GLN2_S126_Dimethylated	NA	0.0339351	0.918308	0.996101	0.160211	0.602173	0.999615	-0.214381	0.486654	0.999766	17.5831	17.4413	17.1092	17.5492	17.2811	17.3235	17.5033	17.7639	17.4822	17.782	17.5083	16.9785	17.4963	17.263	16.3331	17.6455	17.195	17.7944	17.3556	17.3698	17.677	16.8391	17.631	17.8826	16.7716	17.2511	17.4331	16.8167	17.7933
ATEAVDLPIHEHPLFPSAR	(UniMod:1)ATEAVDLPIHEHPLFPSAR	Acetylated	Q8W2D2	ULI3	Cysteine/Histidine-rich C1 domain family protein (ULI3)	At5g59920	response to UV [GO:0009411]; response to UV-B [GO:0010224]	cytoplasm [GO:0005737]	diacylglycerol binding [GO:0019992]; heme binding [GO:0020037]; zinc ion binding [GO:0008270]	2	20	XXXXXM	XXXXXMATEAVD	ULI3_A2_Acetylated	P2	0.0338886	0.904918	0.995151	-0.0599949	0.81941	0.999615	-0.331757	0.215467	0.999766	19.5061	19.1566	19.0987	19.4722	19.2166	19.4305	19.3659	19.8659	19.2865	19.8177	18.7205	18.799	19.2893	19.6011	18.9697	19.0614	18.7628	19.8188	19.6463	19.1877	19.2361	19.0089	19.1989	19.3844	19.2744	19.5287	19.57	19.0419	19.5814
SHSSSEIISEHPPFVR	(UniMod:1)SHSSSEIISEHPPFVR	Acetylated	Q9FX93	CXE4	Probable carboxylesterase 4, mitochondrial (AtCXE4) (EC 3.1.1.1)	At1g49650	NA	cytosol [GO:0005829]; mitochondrion [GO:0005739]	carboxylesterase activity [GO:0106435]	55	70	TLRCIC	TLRCICSHSSSE	CXE4_S55_Acetylated	mTP	0.0338596	0.865993	0.99132	-0.0158162	0.932131	0.999615	-0.0728163	0.695533	0.999766	19.1303	19.1422	19.137	19.0964	19.158	19.2098	19.2688	19.163	18.959	19.2064	19.0015	19.3655	18.9952	18.8648	19.0755	19.0441	19.5636	19.0647	19.3387	18.902	19.0802	19.1893	19.1308	19.263	19.0488	19.2731	19.3292	19.1452	19.0916
PSVVMDSDFDAKVFR	(UniMod:1)PSVVMDSDFDAK(UniMod:510)VFR	Acetylated	Q94B35	ISPH	4-hydroxy-3-methylbut-2-enyl diphosphate reductase, chloroplastic (EC 1.17.7.4) (Protein CHLOROPLAST BIOGENESIS 6)	At4g34350	dimethylallyl diphosphate biosynthetic process [GO:0050992]; isopentenyl diphosphate biosynthetic process, methylerythritol 4-phosphate pathway [GO:0019288]	chloroplast [GO:0009507]; chloroplast stroma [GO:0009570]; plasma membrane [GO:0005886]	4 iron, 4 sulfur cluster binding [GO:0051539]; 4-hydroxy-3-methylbut-2-en-1-yl diphosphate synthase activity (ferredoxin) [GO:0046429]; 4-hydroxy-3-methylbut-2-enyl diphosphate reductase activity [GO:0051745]; metal ion binding [GO:0046872]	49	63	DENAPS	DENAPSPSVVMD	ISPH_P49_Acetylated	NA	0.0336668	0.929065	0.996903	-0.00147761	0.996632	0.999615	0.366635	0.301594	0.999766	17.2398	17.9529	17.5765	17.2062	17.9544	17.2099	16.7455	17.2139	17.7601	18.0517	18.4126	17.6187	17.7286	17.4538	18.3692	16.9467	17.5365	17.0357	17.3855	17.1635	17.24	18.4136	18.1716	17.0027	18.2296	17.3815	17.5716	17.4251	16.4615
ELEYSPFMGIEKGAVLQEAR	(UniMod:510)ELEYSPFMGIEK(UniMod:510)GAVLQEAR	Dimethylated	Q0WW26	At4g34450	Coatomer subunit gamma (Gamma-coat protein) (Gamma-COP)	At4g34450	intracellular protein transport [GO:0006886]; vesicle-mediated transport [GO:0016192]	chloroplast [GO:0009507]; COPI vesicle coat [GO:0030126]; Golgi membrane [GO:0000139]; plasma membrane [GO:0005886]; plasmodesma [GO:0009506]	structural molecule activity [GO:0005198]	15	34	DDDHDD	DDDHDDELEYSP	At4g34450_E15_Dimethylated	NA	0.033384	0.937932	0.997223	-0.0961469	0.808722	0.999615	-0.277832	0.486605	0.999766	22.1682	22.778	22.6055	22.1348	22.8742	22.8834	21.2286	22.5969	22.6792	22.379	22.8387	23.2949	22.5995	22.4056	23.4845	22.2949	22.2372	22.3921	22.8435	21.0288	22.2748	23.263	22.7257	22.3371	23.1709	23.1135	22.9987	22.8746	22.5466
TDVVAAVEEQDSTPVVAEDKETVASEKSDAPAPTSQSR	(UniMod:510)TDVVAAVEEQDSTPVVAEDK(UniMod:510)ETVASEK(UniMod:510)SDAPAPTSQSR	Dimethylated	Q9SZD6	PETs	Polyprotein of EF-Ts, chloroplastic (150 kDa pro-protein) (Protein EMBRYO DEFECTIVE 2726) [Cleaved into: Plastid-specific ribosomal protein-7, chloroplastic; Elongation factor Ts, chloroplastic (EF-Ts)]	At4g29060	NA	chloroplast [GO:0009507]; chloroplast envelope [GO:0009941]; chloroplast ribosome [GO:0043253]; chloroplast stroma [GO:0009570]; mitochondrion [GO:0005739]; plasma membrane [GO:0005886]	mRNA binding [GO:0003729]; translation elongation factor activity [GO:0003746]; translation elongation factor binding [GO:0061770]	77	114	HRRATG	HRRATGTDVVAA	PETs_T77_Dimethylated	NA	0.0332761	0.902879	0.995151	-0.27997	0.275081	0.999615	-0.0320227	0.906519	0.999766	16.8832	16.7656	16.9527	16.8499	17.0456	16.9848	16.6481	16.8171	17.1843	16.5501	17.2937	16.6851	16.5334	16.8282	NA	17.1237	16.9063	17.1417	17.2657	16.5425	16.4497	17.0969	16.8742	16.9604	17.2507	17.2403	17.3595	16.719	16.6203
EKVVGIDLGTTNSAVAAMEGGKPTIVTNAEGQR	(UniMod:510)EK(UniMod:510)VVGIDLGTTNSAVAAMEGGK(UniMod:510)PTIVTNAEGQR	Dimethylated	Q9LTX9	HSP70-7	Heat shock 70 kDa protein 7, chloroplastic (Chloroplast heat shock protein 70-2) (cpHsc70-2) (Heat shock protein 70-7) (AtHsp70-7)	At5g49910	protein targeting to chloroplast [GO:0045036]; protein transport [GO:0015031]; response to heat [GO:0009408]	apoplast [GO:0048046]; chloroplast [GO:0009507]; chloroplast envelope [GO:0009941]; chloroplast stroma [GO:0009570]; plastid [GO:0009536]; plastid stroma [GO:0009532]; thylakoid [GO:0009579]	ATP binding [GO:0005524]; ATP-dependent protein folding chaperone [GO:0140662]; unfolded protein binding [GO:0051082]	78	110	PVRVVN	PVRVVNEKVVGI	HSP70-7_E78_Dimethylated	NA	0.0331734	0.96263	0.99783	0.95639	0.155133	0.999615	-0.0633795	0.92298	0.999766	27.9224	27.9373	28.0652	27.8892	26.9809	28.1286	27.725	27.8173	28.2248	27.9263	28.1116	28.0369	27.6742	28.06	28.3508	27.9902	27.8598	28.0066	28.1088	27.7504	27.691	23.6064	27.8651	28.0134	28.4386	28.2892	28.2907	28.0963	27.8381
IVSNHGARQLDYVPATISALEEVVKATQGR	(UniMod:1)IVSNHGARQLDYVPATISALEEVVK(UniMod:510)ATQGR	Acetylated	F4JFV6	GOX2	(S)-2-hydroxy-acid oxidase (EC 1.1.3.15)	At3g14415	defense response to bacterium [GO:0042742]; hydrogen peroxide biosynthetic process [GO:0050665]	apoplast [GO:0048046]; chloroplast [GO:0009507]; chloroplast stroma [GO:0009570]; cytosol [GO:0005829]; nucleus [GO:0005634]; peroxisome [GO:0005777]; plant-type vacuole [GO:0000325]	(S)-2-hydroxy-acid oxidase activity [GO:0003973]; FMN binding [GO:0010181]; mRNA binding [GO:0003729]	256	285	AGAAGI	AGAAGIIVSNHG	GOX2_I256_Acetylated	NA	0.0330959	0.926425	0.996903	-0.847165	0.027061	0.999615	-1.03384	0.00518377	0.999766	20.9692	20.326	20.3146	20.9361	21.1732	21.3485	20.868	20.9396	21.0999	20.5465	NA	19.8406	20.5911	20.9201	21.0262	19.4877	19.8245	21.241	20.9491	20.7619	20.7923	21.2412	20.5935	21.2762	21.582	21.2983	21.5349	20.8251	21.7355
VTTTIGYGSPNKANSYSVHGAALGEKEVEATR	(UniMod:1)VTTTIGYGSPNK(UniMod:510)ANSYSVHGAALGEK(UniMod:510)EVEATR	Acetylated	Q8RWV0	TKL-1	Transketolase-1, chloroplastic (TK) (EC 2.2.1.1)	At3g60750	reductive pentose-phosphate cycle [GO:0019253]	chloroplast [GO:0009507]; chloroplast envelope [GO:0009941]; chloroplast stroma [GO:0009570]; cytosol [GO:0005829]; plastid [GO:0009536]	metal ion binding [GO:0046872]; mRNA binding [GO:0003729]; transketolase activity [GO:0004802]	322	353	KPTLIK	KPTLIKVTTTIG	TKL-1_V322_Acetylated	NA	0.033027	0.881512	0.995038	-0.07656	0.70941	0.999615	-0.134718	0.513551	0.999766	20.7965	21.049	20.6244	20.7635	21.1256	20.7592	21.1604	20.8045	20.4246	20.811	21.1821	21.0547	21.1484	20.2609	20.5935	20.7978	20.8456	20.9622	20.8007	20.7317	20.5592	21.1588	21.0864	20.8557	21.4015	20.5591	20.8214	20.9065	20.7496
QAPPETSTNNSSSKPKR	(UniMod:510)QAPPETSTNNSSSK(UniMod:510)PK(UniMod:510)R	Dimethylated	O48917	SQD1	UDP-sulfoquinovose synthase, chloroplastic (EC 3.13.1.1) (Sulfite:UDP-glucose sulfotransferase) (Sulfolipid biosynthesis protein)	At4g33030	cellular response to phosphate starvation [GO:0016036]; glycolipid biosynthetic process [GO:0009247]	chloroplast [GO:0009507]; plasma membrane [GO:0005886]	sulfotransferase activity [GO:0008146]; UDPsulfoquinovose synthase activity [GO:0046507]; zinc ion binding [GO:0008270]	70	86	AVPITQ	AVPITQQAPPET	SQD1_Q70_Dimethylated	NA	0.0329131	0.928774	0.996903	-0.415624	0.231259	0.999615	0.0196995	0.953915	0.999766	16.5877	16.2603	16.394	16.5548	16.6759	16.3743	16.3502	16.7975	16.6154	16.2791	16.681	16.4952	15.5858	16.5749	16.8652	16.6639	15.4721	16.071	17.2018	16.7178	16.2286	17.1969	16.1737	16.6964	16.6366	16.1285	16.9416	16.3724	16.0547
ATEGKNPINMNSMSSSLAR	(UniMod:1)ATEGK(UniMod:510)NPINMNSMSSSLAR	Acetylated	Q682S0	RPT2	Root phototropism protein 2 (BTB/POZ domain-containing protein RPT2)	At2g30520/At2g30510	chloroplast accumulation movement [GO:0009904]; phototropism [GO:0009638]; protein ubiquitination [GO:0016567]; signal transduction [GO:0007165]	cytoplasm [GO:0005737]; nucleus [GO:0005634]; peroxisome [GO:0005777]	NA	2	20	XXXXXM	XXXXXMATEGKN	RPT2_A2_Acetylated	P2	0.032886	0.899451	0.995151	-0.000264554	0.999124	0.999689	0.0432157	0.857694	0.999766	21.0817	21.1357	20.9077	21.0488	21.136	20.8645	21.2198	21.0923	20.933	21.4891	20.7278	20.9745	21.3514	21.3879	20.9565	20.2118	21.0745	20.9433	20.9754	21.2238	21.0529	20.7648	21.3222	21.3639	21.0929	20.7574	20.7136	21.0135	20.9733
MESSQATTKPTR	(UniMod:1)MESSQATTK(UniMod:510)PTR	Acetylated	Q94F49	At5g27670	Probable histone H2A.5 (HTA7)	At5g27670	heterochromatin organization [GO:0070828]	heterochromatin [GO:0000792]; nucleolus [GO:0005730]; nucleosome [GO:0000786]; plastid [GO:0009536]	chromatin binding [GO:0003682]; DNA binding [GO:0003677]; protein heterodimerization activity [GO:0046982]; structural constituent of chromatin [GO:0030527]	1	12	XXXXXX	XXXXXXMESSQA	At5g27670_M1_Acetylated	P1	0.0325423	0.95697	0.99783	-0.304804	0.586558	0.999615	0.144017	0.796632	0.999766	21.1317	20.5612	21.1513	21.0992	20.866	21.0073	20.4085	21.2221	21.7646	21.3597	20.6184	20.5176	19.7493	22.1393	20.5506	21.0825	20.8328	19.3616	21.0229	21.6898	22.3225	21.0485	19.6739	21.2828	21.459	20.627	21.5751	20.4746	21.3524
SIEKEVPETERPFTFLR	(UniMod:510)SIEK(UniMod:510)EVPETERPFTFLR	Dimethylated	Q9LR75	CPX1	Coproporphyrinogen-III oxidase 1, chloroplastic (AtCPO-I) (Coprogen oxidase) (Coproporphyrinogenase) (EC 1.3.3.3) (Protein LESION INITIATION 2)	At1g03475	chlorophyll biosynthetic process [GO:0015995]; protoporphyrinogen IX biosynthetic process [GO:0006782]	apoplast [GO:0048046]; chloroplast [GO:0009507]; chloroplast stroma [GO:0009570]; extracellular region [GO:0005576]	coproporphyrinogen oxidase activity [GO:0004109]; protein homodimerization activity [GO:0042803]	50	66	ALRCSV	ALRCSVSIEKEV	CPX1_S50_Dimethylated	cTP	0.0322993	0.913087	0.996101	-0.135565	0.621767	0.999615	-0.371354	0.185044	0.999766	19.8681	19.9571	19.747	19.8358	20.0927	20.1184	19.7382	20.3225	19.5435	19.6431	20.1876	20.0937	19.904	20.2602	19.5565	19.4433	19.7282	19.7401	19.9277	20.1253	19.55	19.4406	20.2385	20.3614	20.3301	20.5255	20.3895	19.6491	19.9094
AAVEAPEKIEKIGSEISSLTLEEAR	(UniMod:510)AAVEAPEK(UniMod:510)IEK(UniMod:510)IGSEISSLTLEEAR	Dimethylated	P36210	RPL12A	Large ribosomal subunit protein bL12cz (50S ribosomal protein L12-1, chloroplastic) (CL12-A)	At3g27830	translation [GO:0006412]	chloroplast [GO:0009507]; chloroplast envelope [GO:0009941]; chloroplast nucleoid [GO:0042644]; chloroplast stroma [GO:0009570]; chloroplast thylakoid membrane [GO:0009535]; cytosol [GO:0005829]; plasmodesma [GO:0009506]; plastid large ribosomal subunit [GO:0000311]; thylakoid [GO:0009579]	mRNA binding [GO:0003729]; structural constituent of ribosome [GO:0003735]	58	82	THLRPI	THLRPIAAVEAP	RPL12A_A58_Dimethylated	cTP	0.0322822	0.974646	0.99783	-0.278847	0.767079	0.999615	0.0332497	0.971795	0.999766	20.5091	20.8735	20.8194	20.4769	21.1524	20.7862	22.4837	19.2357	19.8081	22.3667	19.1715	21.7096	20.2463	22.3102	19.5064	19.735	21.7262	21.5753	21.5551	19.1709	19.6062	19.3146	21.5809	22.0735	21.6405	21.9591	22.0671	19.7374	19.3812
GTSSDPIQDGSDEQQKR	(UniMod:510)GTSSDPIQDGSDEQQK(UniMod:510)R	Dimethylated	Q9LPV9	LWD1	WD repeat-containing protein LWD1 (Protein ANTHOCYANIN 11-A) (AtAN11-A) (Protein LIGHT-REGULATED WD1) (WD repeat-containing protein AN11-A)	At1g12910	anthocyanin-containing compound biosynthetic process [GO:0009718]; entrainment of circadian clock by photoperiod [GO:0043153]; photoperiodism, flowering [GO:0048573]; rhythmic process [GO:0048511]	nucleus [GO:0005634]	transcription cis-regulatory region binding [GO:0000976]	2	18	XXXXXM	XXXXXMGTSSDP	LWD1_G2_Dimethylated	P2	0.0321033	0.893374	0.995151	-0.375896	0.101442	0.999615	0.112147	0.614105	0.999766	17.9637	17.5687	18.1472	17.9316	17.9446	18.035	17.4204	18.463	18.0077	17.597	17.6086	17.5471	17.5221	18.2172	17.9151	18.0991	18.3573	17.597	18.0119	18.1223	17.9952	18.1644	17.763	18.1176	17.7333	18.2042	18.1954	17.6903	18.0502
STGEAIPR	(UniMod:1)STGEAIPR	Acetylated	Q9CA40	NUDT1	Nudix hydrolase 1 (AtNUDT1) (7,8-dihydro-8-oxoguanine-triphosphatase) (8-oxo-dGTP diphosphatase) (8-oxo-dGTPase) (EC 3.6.1.55) (Dihydroneopterin triphosphate diphosphatase) (EC 3.6.1.67) (Dihydroneopterin triphosphate pyrophosphohydrolase) (DHNTP pyrophosphohydrolase) (NADH pyrophosphatase) (EC 3.6.1.22)	At1g68760	DNA damage response [GO:0006974]	cytosol [GO:0005829]	8-oxo-7,8-dihydrodeoxyguanosine triphosphate pyrophosphatase activity [GO:0035539]; 8-oxo-7,8-dihydroguanosine triphosphate pyrophosphatase activity [GO:0008413]; dihydroneopterin triphosphate pyrophosphohydrolase activity [GO:0019177]; metal ion binding [GO:0046872]; NAD+ diphosphatase activity [GO:0000210]; NADH pyrophosphatase activity [GO:0035529]	2	9	XXXXXM	XXXXXMSTGEAI	NUDT1_S2_Acetylated	P2	0.0320961	0.949667	0.997622	-0.0473754	0.919842	0.999615	-0.0585647	0.901005	0.999766	19.8248	19.9606	19.9369	19.7927	20.008	19.9955	20.5209	19.4938	19.4598	19.9638	19.1311	20.1134	20.634	20.2847	20.2758	18.9945	20.1927	19.3057	20.5776	18.8811	20.4066	19.9261	20.1342	19.3694	20.6021	20.1245	20.6539	20.373	18.8306
PTGEVIFGGETMR	(UniMod:510)P(-17.0316)TGEVIFGGETMR	Monomethylated	P56778	psbC	Photosystem II CP43 reaction center protein (PSII 43 kDa protein) (Protein CP-43)	AtCg00280	photosynthetic electron transport in photosystem II [GO:0009772]	chloroplast [GO:0009507]; chloroplast stromal thylakoid [GO:0009533]; chloroplast thylakoid [GO:0009534]; chloroplast thylakoid membrane [GO:0009535]; photosystem II reaction center [GO:0009539]; plastid [GO:0009536]; plastoglobule [GO:0010287]; thylakoid [GO:0009579]	chlorophyll binding [GO:0016168]; electron transporter, transferring electrons within the cyclic electron transport pathway of photosynthesis activity [GO:0045156]; metal ion binding [GO:0046872]; mRNA binding [GO:0003729]	345	357	KYLMRS	KYLMRSPTGEVI	psbC_P345_Monomethylated	NA	0.0315459	0.939762	0.997315	0.302333	0.437554	0.999615	-0.0606378	0.875355	0.999766	17.9128	17.4013	17.683	17.8812	17.099	17.7436	17.5613	18.4439	17.7331	18.2182	17.541	16.3506	17.4955	18.035	17.1285	18.498	17.0705	17.9644	17.8727	17.5406	18.1472	16.6375	17.5968	17.6072	16.5544	17.8038	17.4297	17.826	17.915
ASGTVGGLSEVYSSAKR	(UniMod:1)ASGTVGGLSEVYSSAK(UniMod:510)R	Acetylated	Q9FK28	MEMB12	Membrin-12 (AtMEMB12) (Golgi SNAP receptor complex member 2-2)	At5g50440	protein transport [GO:0015031]; regulation of innate immune response [GO:0045088]; regulation of protein secretion [GO:0050708]; vesicle-mediated transport [GO:0016192]	cis-Golgi network [GO:0005801]; Golgi membrane [GO:0000139]	SNAP receptor activity [GO:0005484]	2	18	XXXXXM	XXXXXMASGTVG	MEMB12_A2_Acetylated	P2	0.0314387	0.881327	0.995038	0.12207	0.53317	0.999615	-0.133006	0.497532	0.999766	16.0955	16.0352	16.2648	16.0641	15.9131	16.3978	16.0972	15.9856	16.2037	15.9241	16.1409	15.864	16.2117	16.0583	16.0232	16.7265	16.2511	16.1587	16.0017	16.1162	15.9797	16.0409	15.647	15.8559	16.1086	16.5704	16.5931	16.2031	16.2246
GVVLIDGSTVR	(UniMod:510)GVVLIDGSTVR	Dimethylated	O64866	At2g44310	Calcium-binding EF-hand family protein (Expressed protein) (Uncharacterized protein At2g44310)	At2g44310	NA	cytosol [GO:0005829]	calcium ion binding [GO:0005509]	2	12	XXXXXM	XXXXXMGVVLID	At2g44310_G2_Dimethylated	P2	0.0314076	0.928535	0.996903	0.482884	0.147106	0.999615	0.218348	0.503049	0.999766	24.9813	25.1079	25.169	24.9499	24.625	24.9506	25.5898	24.7844	24.5696	25.406	25.3093	24.7579	24.9582	25.4318	25.565	25.148	24.5311	24.7248	25.1696	24.7595	25.1456	25.4965	24.2716	24.4014	24.3305	24.2704	25.2967	25.1868	25.0485
METEKDKER	(UniMod:1)METEK(UniMod:510)DK(UniMod:510)ER	Acetylated	O04342	MADA4	At2g30530/T6B20.12 (Expressed protein) (Zinc finger CCCH domain protein)	At2g30530	NA	NA	myosin XI tail binding [GO:0080115]	17	25	RFEDLE	RFEDLEMETEKD	MADA4_M17_Acetylated	NA	0.0311589	0.93207	0.997154	0.058906	0.861858	0.999615	-0.986744	0.00786716	0.999766	17.9891	17.6179	17.2526	17.9579	17.559	18.2394	17.2894	18.4856	18.1922	17.7237	18.2161	17.9091	16.6228	17.7086	16.8282	17.3138	17.16	17.8724	18.077	17.5628	18.3194	18.0064	17.0343	17.8144	17.3809	18.2292	18.2749	17.9166	18.5368
TKLSSDPTTTSQLVANEPASFTGSEVR	(UniMod:1)TK(UniMod:510)LSSDPTTTSQLVANEPASFTGSEVR	Acetylated	Q42290	MPPbeta	Probable mitochondrial-processing peptidase subunit beta, mitochondrial (EC 3.4.24.64) (Beta-MPP) (Complex III subunit I) (Core protein I) (Cytochrome b-c1 complex subunit 1, mitochondrial) (Ubiquinol-cytochrome c oxidoreductase core protein 1)	At3g02090	proteolysis [GO:0006508]	chloroplast [GO:0009507]; cytosol [GO:0005829]; mitochondrial inner membrane [GO:0005743]; mitochondrial intermembrane space [GO:0005758]; mitochondrial matrix [GO:0005759]; mitochondrial outer membrane [GO:0005741]; mitochondrion [GO:0005739]; nucleolus [GO:0005730]; plant-type cell wall [GO:0009505]; plant-type vacuole [GO:0000325]	metalloendopeptidase activity [GO:0004222]; oxidoreductase activity [GO:0016491]; zinc ion binding [GO:0008270]	301	327	QVKKLF	QVKKLFTKLSSD	MPPbeta_T301_Acetylated	NA	0.0308808	0.913637	0.996101	0.101281	0.701327	0.999615	-0.352191	0.191153	0.999766	16.9806	17.4369	17.1272	16.9497	17.3356	17.4794	17.3299	17.1446	16.4671	17.2993	17.6435	17.6194	17.1855	17.3105	17.6096	16.8555	16.7333	17.1875	16.9951	16.8765	16.7396	17.5761	16.9144	17.0837	17.7683	17.2857	17.9338	17.3438	17.3543
ITPGTDSHDYVNSNLNR	(UniMod:1)ITPGTDSHDYVNSNLNR	Acetylated	Q6ICX4	At1g43190	Polypyrimidine tract-binding protein homolog 3	At1g43190	mRNA processing [GO:0006397]; regulation of RNA splicing [GO:0043484]; regulation of translation [GO:0006417]; RNA splicing [GO:0008380]	cytoplasm [GO:0005737]; nucleus [GO:0005634]; P-body [GO:0000932]	mRNA binding [GO:0003729]	322	338	FSKHPN	FSKHPNITPGTD	At1g43190_I322_Acetylated	NA	0.0305605	0.947661	0.997622	0.00457815	0.992153	0.999615	-0.109178	0.786763	0.999766	15.8672	16.4842	16.1825	15.8366	16.4796	16.2916	17.0995	15.5036	14.9985	16.2664	NA	16.4375	16.7486	16.1132	16.4747	15.2714	16.8706	15.6444	15.948	NA	15.9175	16.8714	NA	16.242	16.3254	15.7781	16.3088	16.5548	16.5249
ATANSGGAISSTSSNSDPR	(UniMod:510)ATANSGGAISSTSSNSDPR	Dimethylated	Q8H0W0	LPA3	Protein LPA3 (Protein LOW PSII ACCUMULATION 3, chloroplastic)	At1g73060	NA	chloroplast [GO:0009507]; chloroplast stroma [GO:0009570]; mitochondrion [GO:0005739]	NA	26	44	SRIRCG	SRIRCGATANSG	LPA3_A26_Dimethylated	cTP	0.0305416	0.879019	0.994702	0.0993929	0.593854	0.999615	-0.016666	0.9285	0.999766	18.3449	18.3497	18.2978	18.3143	18.2503	18.3144	18.5884	17.9892	18.4571	18.4054	18.4368	18.3721	18.1845	18.4006	18.4243	18.4077	17.9585	18.1723	18.4024	18.3446	18.338	18.153	18.0723	18.3675	18.4085	18.1629	18.4653	18.4306	18.199
VALVYGQMNEPPGAR	(UniMod:510)VALVYGQMNEPPGAR	Dimethylated	P19366	atpB	ATP synthase subunit beta, chloroplastic (EC 7.1.2.2) (ATP synthase F1 sector subunit beta) (F-ATPase subunit beta)	AtCg00480	defense response to fungus [GO:0050832]; response to cold [GO:0009409]	chloroplast [GO:0009507]; chloroplast stroma [GO:0009570]; chloroplast thylakoid [GO:0009534]; chloroplast thylakoid membrane [GO:0009535]; plant-type cell wall [GO:0009505]; plastid [GO:0009536]; plastoglobule [GO:0010287]; proton-transporting ATP synthase complex [GO:0045259]; stromule [GO:0010319]; thylakoid [GO:0009579]; thylakoid lumen [GO:0031977]	ATP binding [GO:0005524]; ATP hydrolysis activity [GO:0016887]; mRNA binding [GO:0003729]; proton-transporting ATP synthase activity, rotational mechanism [GO:0046933]; zinc ion binding [GO:0008270]	232	246	NLAESK	NLAESKVALVYG	atpB_V232_Dimethylated	NA	0.0303876	0.958727	0.99783	-0.680962	0.219211	0.999615	0.893905	0.111483	0.999766	18.9929	18.8494	19.607	18.9625	19.5304	18.7131	19.2087	19.4304	18.3394	19.0549	18.6475	19.0737	18.6215	18.959	18.418	19.2957	21.7553	19.2442	18.31	18.6218	19.6739	20.6051	18.9994	18.9263	19.5906	18.2986	18.5549	18.8092	19.1898
TSSDTAVVETAQSDDVIFKEIFPVQR	(UniMod:1)TSSDTAVVETAQSDDVIFK(UniMod:1)EIFPVQR	Acetylated	Q94A41	AMY3	Alpha-amylase 3, chloroplastic (AtAMY3) (EC 3.2.1.1) (1,4-alpha-D-glucan glucanohydrolase)	At1g69830	starch catabolic process [GO:0005983]	chloroplast [GO:0009507]; chloroplast stroma [GO:0009570]	alpha-amylase activity [GO:0004556]; calcium ion binding [GO:0005509]	67	92	PVAIRA	PVAIRATSSDTA	AMY3_T67_Acetylated	cTP	0.0303165	0.909697	0.995315	-0.476078	0.0869391	0.999615	0.0458789	0.85296	0.999766	18.2601	18.1733	18.4498	18.2298	18.6494	18.4039	18.0159	17.9704	18.794	18.0971	18.3513	NA	18.0715	18.5803	18.6972	18.5046	18.0172	18.2948	18.183	18.298	18.1434	18.8955	18.6585	18.6882	18.3553	19.039	18.3273	18.0342	18.2152
NSQIESDTTEDPSR	(UniMod:510)NSQIESDTTEDPSR	Dimethylated	F4KDA6	LPA2	Protein LPA2 (Protein LOW PSII ACCUMULATION 2, chloroplastic)	At5g51545	NA	chloroplast [GO:0009507]; chloroplast membrane [GO:0031969]; chloroplast thylakoid [GO:0009534]; plastid [GO:0009536]	NA	33	46	FAIKCQ	FAIKCQNSQIES	LPA2_N33_Dimethylated	cTP	0.030256	0.938247	0.997223	-0.258847	0.481836	0.999615	-0.587521	0.121006	0.999766	21.6662	21.4014	21.1805	21.636	21.6603	21.768	21.4144	21.6677	21.9166	20.7708	21.7233	21.3507	21.7609	20.5491	21.5316	21.7734	20.868	22.174	NA	21.8802	20.8537	21.5704	21.4879	21.9225	NA	22.0005	NA	21.401	21.9025
ATIVASKEFTGNPR	(UniMod:1)ATIVASK(UniMod:510)EFTGNPR	Acetylated	Q9C713	At1g66530	Arginine--tRNA ligase, cytoplasmic (EC 6.1.1.19) (Arginyl-tRNA synthetase) (ArgRS)	At1g66530	arginyl-tRNA aminoacylation [GO:0006420]; post-embryonic development [GO:0009791]; reproductive structure development [GO:0048608]	cytosol [GO:0005829]; mitochondrion [GO:0005739]	arginine-tRNA ligase activity [GO:0004814]; ATP binding [GO:0005524]	2	15	XXXXXM	XXXXXMATIVAS	At1g66530_A2_Acetylated	P2	0.0301507	0.925711	0.996903	0.106156	0.723289	0.999615	0.326136	0.283026	0.999766	20.2709	20.4739	20.4603	20.2408	20.3678	20.1342	20.7896	19.5293	20.4938	20.1996	20.1448	20.5059	21.0455	20.2901	20.3134	20.2013	21.0364	19.8578	20.5424	20.1952	20.3676	20.4991	20.2407	20.1679	20.5634	20.6017	19.9793	19.6346	20.3211
EDCVFRIVLDGYNAPVTAGNFVDLVER	(UniMod:510)EDC(UniMod:4)VFRIVLDGYNAPVTAGNFVDLVER	Dimethylated	Q9SSA5	CYP38	Peptidyl-prolyl cis-trans isomerase CYP38, chloroplastic (PPIase CYP38) (EC 5.2.1.8) (Rotamase CYP38) (Thylakoid lumen PPIase)	At3g01480	lateral root morphogenesis [GO:0010102]; photosystem II assembly [GO:0010207]; photosystem II stabilization [GO:0042549]	chloroplast [GO:0009507]; chloroplast stroma [GO:0009570]; chloroplast thylakoid [GO:0009534]; chloroplast thylakoid lumen [GO:0009543]; chloroplast thylakoid membrane [GO:0009535]; cytosol [GO:0005829]; thylakoid [GO:0009579]; thylakoid lumen [GO:0031977]	peptidyl-prolyl cis-trans isomerase activity [GO:0003755]	254	280	KDNPNI	KDNPNIEDCVFR	CYP38_E254_Dimethylated	NA	0.0301216	0.910615	0.99555	0.201688	0.455549	0.999615	0.0729029	0.769378	0.999766	15.588	16.0927	15.6898	15.5579	15.891	15.6169	15.4709	15.7315	15.5615	NA	16.2744	15.953	16.0506	15.9582	15.3685	15.5243	15.908	15.8188	15.6087	15.369	15.4349	16.1571	15.5598	15.8614	15.9856	15.6261	16.3528	15.3861	15.1025
GSPRFTSKGVNLGPSDLR	(UniMod:1)GSPRFTSK(UniMod:510)GVNLGPSDLR	Acetylated	Q84JS8	At2g38790	Uncharacterized protein At2g38790	At2g38790	NA	NA	NA	153	170	RRSLSA	RRSLSAGSPRFT	At2g38790_G153_Acetylated	NA	0.0299095	0.942895	0.997424	-0.209575	0.589092	0.999615	0.0279906	0.942278	0.999766	23.7342	23.2934	23.7087	23.7043	23.503	23.6807	23.6769	23.7192	23.8067	23.5877	23.1968	23.6343	22.7547	24.6111	24.0913	23.1039	23.0285	23.7301	24.0161	23.6272	23.444	24.138	23.2657	23.2229	23.3852	24.3093	24.4567	22.8175	23.1393
MSSLPSEAVDEKER	(UniMod:510)MSSLPSEAVDEK(UniMod:510)ER	Dimethylated	Q9SZJ5	SHM1	Serine hydroxymethyltransferase 1, mitochondrial (AtSHMT1) (EC 2.1.2.1) (Glycine hydroxymethyltransferase 1) (Serine Transhydroxymethyltransferase) (STM) (Serine methylase 1)	At4g37930	circadian rhythm [GO:0007623]; glycine biosynthetic process from serine [GO:0019264]; glycine metabolic process [GO:0006544]; L-serine metabolic process [GO:0006563]; photorespiration [GO:0009853]; plant-type hypersensitive response [GO:0009626]; response to cold [GO:0009409]; response to light stimulus [GO:0009416]; tetrahydrofolate interconversion [GO:0035999]	apoplast [GO:0048046]; chloroplast stroma [GO:0009570]; chloroplast thylakoid [GO:0009534]; cytosol [GO:0005829]; cytosolic ribosome [GO:0022626]; mitochondrial matrix [GO:0005759]; mitochondrion [GO:0005739]; nucleus [GO:0005634]; plasma membrane [GO:0005886]; stromule [GO:0010319]	glycine hydroxymethyltransferase activity [GO:0004372]; mRNA binding [GO:0003729]; poly(U) RNA binding [GO:0008266]; pyridoxal phosphate binding [GO:0030170]	29	42	RSTSCY	RSTSCYMSSLPS	SHM1_M29_Dimethylated	mTP	0.0297798	0.975168	0.99783	-1.08719	0.228272	0.999615	0.341396	0.700445	0.999766	19.8736	20.1205	20.5517	19.8438	21.2077	20.2103	18.1559	20.8941	20.5708	18.7047	19.0892	20.8704	21.8178	21.6747	22.045	18.368	20.119	18.529	20.9866	20.6019	19.2578	21.8113	21.6088	20.885	20.5258	21.718	20.9373	18.9072	19.2786
DFQPGDAFVVR	(UniMod:1)DFQPGDAFVVR	Acetylated	P27140	BCA1	Beta carbonic anhydrase 1, chloroplastic (AtbCA1) (AtbetaCA1) (EC 4.2.1.1) (Beta carbonate dehydratase 1) (Protein SALICYLIC ACID-BINDING PROTEIN 3) (AtSABP3)	At3g01500	carbon utilization [GO:0015976]; defense response to fungus [GO:0050832]; negative regulation of stomatal complex development [GO:2000122]; photosynthesis [GO:0015979]; regulation of stomatal movement [GO:0010119]; response to carbon dioxide [GO:0010037]; response to cold [GO:0009409]	apoplast [GO:0048046]; chloroplast [GO:0009507]; chloroplast envelope [GO:0009941]; chloroplast stroma [GO:0009570]; chloroplast thylakoid membrane [GO:0009535]; cytosol [GO:0005829]; plasma membrane [GO:0005886]; stromule [GO:0010319]; thylakoid [GO:0009579]	carbonate dehydratase activity [GO:0004089]; mRNA binding [GO:0003729]; zinc ion binding [GO:0008270]	179	189	CPSHVL	CPSHVLDFQPGD	BCA1_D179_Acetylated	NA	0.0296718	0.935928	0.997154	-0.342002	0.322929	0.999615	-0.343173	0.321316	0.999766	20.2811	20.0483	20.3298	20.2514	20.3903	20.6729	20.1617	20.2394	20.4421	20.0084	20.6628	20.048	19.4742	20.7743	20.9203	19.4637	20.1607	20.1205	20.3705	20.4959	20.0187	20.6012	20.1951	19.7435	21.0216	19.9802	20.9655	20.9677	20.7783
SGTSNCTVYIGNVDER	(UniMod:1)SGTSNC(UniMod:4)TVYIGNVDER	Acetylated	Q8GW25	At4g10110	At4g10100 (RNA-binding (RRM/RBD/RNP motifs) family protein) (Uncharacterized protein At4g10110/F28M11_30)	At4g10110 At4g10110/F28M11_30	NA	nuclear exosome targeting complex [GO:0062141]; nucleoplasm [GO:0005654]	RNA binding [GO:0003723]	2	17	XXXXXM	XXXXXMSGTSNC	At4g10110_S2_Acetylated	P2	0.0294343	0.929254	0.996903	-0.078522	0.798232	0.999615	0.244257	0.429793	0.999766	17.4981	17.6472	17.8874	17.4687	17.7257	17.6431	17.9981	17.4621	17.0343	18.0299	17.3254	17.4945	17.7389	18.1618	18.0177	17.7064	17.6634	17.2668	17.0961	17.8328	17.6792	17.6148	18.2269	17.5148	17.5462	16.7476	17.579	18.2144	18.0314
ASSVSSAVDSDSLVEDR	(UniMod:510)ASSVSSAVDSDSLVEDR	Dimethylated	Q9CAF5	ABCI6	ABC transporter I family member 6, chloroplastic (ABC transporter ABCI.6) (AtABCI6) (ABC transporter ATPase) (Non-intrinsic ABC protein 7) (AtNAP7) (Plastid SufC-like protein)	At3g10670	embryo development ending in seed dormancy [GO:0009793]; thylakoid membrane organization [GO:0010027]	chloroplast [GO:0009507]; chloroplast stroma [GO:0009570]; cytosol [GO:0005829]	ATP binding [GO:0005524]; ATP hydrolysis activity [GO:0016887]; ATPase-coupled transmembrane transporter activity [GO:0042626]	67	83	RSVIVS	RSVIVSASSVSS	ABCI6_A67_Dimethylated	cTP	0.0292688	0.9364	0.997154	0.0847728	0.803008	0.999615	-0.0412742	0.903272	0.999766	21.956	22.0081	21.8467	21.9268	21.9233	21.8879	22.5964	21.5985	21.6732	22.3201	22.3917	21.4022	21.9181	21.8445	22.4889	21.3766	21.6766	22.2316	21.998	22.1933	21.2842	22.4103	21.5556	21.6387	22.0885	21.2347	22.2072	22.355	21.7548
SQSDITPQFELDKAKDNR	(UniMod:1)SQSDITPQFELDK(UniMod:510)AK(UniMod:510)DNR	Acetylated	Q84MB5	RBL11	Rhomboid-like protein 11, chloroplastic (AtRBL11) (EC 3.4.21.-)	At5g25752	proteolysis [GO:0006508]; regulation of jasmonic acid metabolic process [GO:0080140]	chloroplast [GO:0009507]; chloroplast inner membrane [GO:0009706]	protein domain specific binding [GO:0019904]; serine-type endopeptidase activity [GO:0004252]	58	75	QITCRF	QITCRFSQSDIT	RBL11_S58_Acetylated	mTP	0.0292204	0.924758	0.996903	0.387758	0.185605	0.999615	-0.167241	0.560975	0.999766	20.0215	19.7586	19.7124	19.9923	19.3708	19.8797	19.9526	19.9851	20.1267	19.7973	19.9818	19.5797	19.6755	20.1505	19.9079	20.1914	18.6	19.9267	20.0392	19.7172	20.2861	19.4292	19.3993	19.6139	19.0408	19.8348	19.4636	20.0784	20.1419
VGMSMQPYGIQSMLKEGYR	(UniMod:510)VGMSMQPYGIQSMLK(UniMod:510)EGYR	Dimethylated	Q94K05	CCT8	T-complex protein 1 subunit theta (TCP-1-theta) (CCT-theta) (Chaperonin CCT8) (Chaperonin containing TCP1 8) (TCP1-ring complex)	At3g03960	positive regulation of transport [GO:0051050]; protein folding [GO:0006457]	cytoplasm [GO:0005737]; cytosol [GO:0005829]; plasmodesma [GO:0009506]	ATP binding [GO:0005524]; ATP hydrolysis activity [GO:0016887]; ATP-dependent protein folding chaperone [GO:0140662]; protein folding chaperone [GO:0044183]; unfolded protein binding [GO:0051082]	2	20	XXXXXM	XXXXXMVGMSMQ	CCT8_V2_Dimethylated	P2	0.0291287	0.969733	0.99783	0.95074	0.190679	0.999615	-1.00839	0.166277	0.999766	20.0282	21.1822	20.2447	19.9991	20.2315	21.2531	19.0057	19.5038	21.5753	19.5428	21.6307	21.5003	22.055	21.2455	21.6577	20.0602	18.0153	19.5596	19.8409	19.4815	21.1144	21.281	20.1584	19.7453	19.7411	21.0344	21.0716	21.493	21.4132
STSEDKPEIISR	(UniMod:1)STSEDK(UniMod:510)PEIISR	Acetylated	O80576	LEA26	At2g44060 (Late embryogenesis abundant protein, group 2) (Similar to late embryogenesis abundant proteins)	At2g44060	response to desiccation [GO:0009269]	cytosol [GO:0005829]; Golgi apparatus [GO:0005794]; plasma membrane [GO:0005886]; plasmodesma [GO:0009506]	NA	2	13	XXXXXM	XXXXXMSTSEDK	LEA26_S2_Acetylated	P2	0.0286371	0.93206	0.997154	0.356557	0.25929	0.999615	-0.438811	0.168464	0.999766	22.926	22.9931	22.4617	22.8974	22.6365	22.9005	22.9289	22.8029	23.0463	22.6315	23.0269	23.157	23.157	22.4609	22.9315	22.7863	21.6681	23.2445	23.3054	22.4442	22.5955	22.561	22.3254	22.3976	23.2621	23.2654	23.1254	23.0166	22.1947
ELQPASEGSPLLVPR	(UniMod:1)ELQPASEGSPLLVPR	Acetylated	F4K0E8	ISPG	4-hydroxy-3-methylbut-2-en-1-yl diphosphate synthase (ferredoxin), chloroplastic (EC 1.17.7.1) (1-hydroxy-2-methyl-2-(E)-butenyl 4-diphosphate synthase) (Protein CHLOROPLAST BIOGENESIS 4) (Protein CONSTITUTIVE SUBTILISIN 3)	At5g60600	isopentenyl diphosphate biosynthetic process, methylerythritol 4-phosphate pathway [GO:0019288]; response to bacterium [GO:0009617]; systemic acquired resistance, salicylic acid mediated signaling pathway [GO:0009862]; terpenoid biosynthetic process [GO:0016114]	chloroplast [GO:0009507]; chloroplast envelope [GO:0009941]; chloroplast stroma [GO:0009570]; plastid [GO:0009536]	4 iron, 4 sulfur cluster binding [GO:0051539]; 4-hydroxy-3-methylbut-2-en-1-yl diphosphate synthase activity (ferredoxin) [GO:0046429]; iron ion binding [GO:0005506]	58	72	QGSDLA	QGSDLAELQPAS	ISPG_E58_Acetylated	NA	0.0285944	0.930916	0.997154	0.112577	0.712855	0.999615	0.486959	0.151058	0.999766	20.5663	20.6551	20.47	20.5377	20.5426	19.9831	21.2616	20.8541	19.5831	20.7213	20.9676	20.161	20.7707	20.6809	20.5547	20.3503	20.2943	20.5841	20.5473	20.4364	20.583	20.6648	21.0869	19.9647	20.4538	20.1042	NA	19.9095	19.9355
HKSNQLDEILR	(UniMod:510)HK(UniMod:510)SNQLDEILR	Dimethylated	Q9FV81	GATB	Glutamyl-tRNA(Gln) amidotransferase subunit B, chloroplastic/mitochondrial (Glu-AdT subunit B) (EC 6.3.5.-)	At1g48520	glutaminyl-tRNAGln biosynthesis via transamidation [GO:0070681]; mitochondrial translation [GO:0032543]; oxoacid metabolic process [GO:0043436]	chloroplast [GO:0009507]; chloroplast stroma [GO:0009570]; glutamyl-tRNA(Gln) amidotransferase complex [GO:0030956]; mitochondrion [GO:0005739]	ATP binding [GO:0005524]; glutaminyl-tRNA synthase (glutamine-hydrolyzing) activity [GO:0050567]	58	68	RVAPKN	RVAPKNHKSNQL	GATB_H58_Dimethylated	NA	0.0283989	0.950773	0.99783	-0.625244	0.152698	0.999615	-0.73907	0.0941605	0.999766	16.0974	15.9673	15.6488	16.069	16.5925	16.3879	15.2934	16.4851	16.5138	14.5814	16.9183	16.3814	15.9881	15.5196	16.3918	15.4615	15.2222	16.2133	15.729	15.6562	16.6776	16.696	15.9916	16.6094	17.0732	16.08	16.2843	16.3905	16.7966
ASATTAETATIFDVLENHLVNQNFR	(UniMod:510)ASATTAETATIFDVLENHLVNQNFR	Dimethylated	Q9LX31	GUN4	Tetrapyrrole-binding protein, chloroplastic (Genomes uncoupled 4)	At3g59400	chlorophyll biosynthetic process [GO:0015995]; chloroplast-nucleus signaling pathway [GO:0010019]; positive regulation of catalytic activity [GO:0043085]	chloroplast [GO:0009507]; chloroplast membrane [GO:0031969]	enzyme binding [GO:0019899]; tetrapyrrole binding [GO:0046906]	70	94	AVSTTN	AVSTTNASATTA	GUN4_A70_Dimethylated	NA	0.0280707	0.965064	0.99783	1.23957	0.0471282	0.999615	-0.292185	0.623469	0.999766	19.7235	20.2682	19.5424	19.6955	19.0286	19.8346	20.6083	20.6351	17.9273	20.5468	20.1218	19.8599	20.5443	18.7986	19.4982	19.7523	20.1205	19.8341	20.5685	19.1707	19.2086	19.3599	19.1779	17.2335	20.3432	19.9422	20.1201	20.0294	19.2467
AGTDNSDQAR	(UniMod:510)AGTDNSDQAR	Dimethylated	Q9XFT3	PSBQ1	Oxygen-evolving enhancer protein 3-1, chloroplastic (OEE3) (16 kDa subunit of oxygen evolving system of photosystem II) (OEC 16 kDa subunit)	At4g21280	photosynthesis [GO:0015979]	chloroplast [GO:0009507]; chloroplast stroma [GO:0009570]; chloroplast thylakoid [GO:0009534]; chloroplast thylakoid membrane [GO:0009535]; cytosol [GO:0005829]; extrinsic component of membrane [GO:0019898]; photosystem II oxygen evolving complex [GO:0009654]; thylakoid [GO:0009579]; thylakoid lumen [GO:0031977]	calcium ion binding [GO:0005509]; mRNA binding [GO:0003729]	94	103	PSGGLP	PSGGLPAGTDNS	PSBQ1_A94_Dimethylated	NA	0.0280171	0.960223	0.99783	-0.450137	0.391207	0.999615	-0.17986	0.72986	0.999766	23.6107	23.252	23.5651	23.5827	23.7021	23.7449	24.5193	22.8144	23.4984	24.1419	23.8907	22.2447	22.7306	24.8135	23.9941	23.1756	22.2771	23.3109	22.8142	23.8171	24.3886	24.2971	23.2384	23.303	23.9699	23.7781	23.667	23.5484	23.9862
SIHENAYGLAR	(UniMod:510)SIHENAYGLAR	Dimethylated	Q9LF98	FBA8	Fructose-bisphosphate aldolase 8, cytosolic (AtFBA8) (EC 4.1.2.13) (Cytosolic aldolase 1) (cAld1)	At3g52930	gluconeogenesis [GO:0006094]; glycolytic process [GO:0006096]	apoplast [GO:0048046]; chloroplast [GO:0009507]; cytosol [GO:0005829]; mitochondrial envelope [GO:0005740]; mitochondrial outer membrane [GO:0005741]; mitochondrion [GO:0005739]; nucleolus [GO:0005730]; plant-type cell wall [GO:0009505]; plant-type vacuole [GO:0000325]; plasma membrane [GO:0005886]; plasmodesma [GO:0009506]	copper ion binding [GO:0005507]; fructose-bisphosphate aldolase activity [GO:0004332]; mRNA binding [GO:0003729]	158	168	NEPSEH	NEPSEHSIHENA	FBA8_S158_Dimethylated	NA	0.0280008	0.947612	0.997622	0.300678	0.483332	0.999615	-0.180416	0.648368	0.999766	16.1232	16.4424	16.1242	16.0952	16.1417	16.3046	16.3482	16.2635	15.758	16.2209	16.4092	16.5237	16.6157	15.5465	15.6697	15.8052	17.4754	16.4123	16.1572	16.0061	15.8052	15.9715	15.5213	NA	16.9323	16.9031	16.0957	16.6195	15.6001
VKFTADELR	(UniMod:510)VK(UniMod:510)FTADELR	Dimethylated	Q9ASR1	LOS1	Elongation factor 2 (EF-2) (EC 3.6.5.-) (Protein LOW EXPRESSION OF OSMOTICALLY RESPONSIVE GENES 1)	At1g56070/At1g56075	cold acclimation [GO:0009631]; response to cold [GO:0009409]	chloroplast [GO:0009507]; cytosol [GO:0005829]; nucleolus [GO:0005730]; nucleus [GO:0005634]; plant-type vacuole [GO:0000325]; plasma membrane [GO:0005886]; plasmodesma [GO:0009506]	copper ion binding [GO:0005507]; GTP binding [GO:0005525]; GTPase activity [GO:0003924]; mRNA binding [GO:0003729]; translation elongation factor activity [GO:0003746]	2	10	XXXXXM	XXXXXMVKFTAD	LOS1_V2_Dimethylated	P2	0.0276901	0.933778	0.997154	0.323676	0.300714	0.999615	0.358429	0.253219	0.999766	25.9577	26.0051	25.986	25.93	25.6814	25.6276	26.0001	26.3126	25.5604	26.35	26.1498	26.2163	25.3044	26.2928	26.4228	25.7805	25.448	25.924	26.3083	25.8627	25.625	26.2806	25.4398	25.7111	25.2943	25.2636	26.2484	25.5448	25.4536
EYSRKISPGDGVTTSGAGDR	(UniMod:510)EYSRK(UniMod:510)ISPGDGVTTSGAGDR	Dimethylated	Q9FLT0	TSN2	Ribonuclease TUDOR 2 (AtTudor2) (TUDOR-SN protein 2) (EC 3.1.-.-) (100 kDa coactivator-like protein)	At5g61780	cellular response to heat [GO:0034605]; gibberellin biosynthetic process [GO:0009686]; mRNA catabolic process [GO:0006402]; mRNA processing [GO:0006397]; positive regulation of gibberellin biosynthetic process [GO:0010372]; regulatory ncRNA-mediated gene silencing [GO:0031047]; response to cadmium ion [GO:0046686]; response to salt stress [GO:0009651]; seed germination [GO:0009845]	cytoplasm [GO:0005737]; cytoplasmic stress granule [GO:0010494]; cytosol [GO:0005829]; endoplasmic reticulum [GO:0005783]; nuclear envelope [GO:0005635]; P-body [GO:0000932]; perinuclear region of cytoplasm [GO:0048471]; plasmodesma [GO:0009506]; plastid [GO:0009536]; RNAi effector complex [GO:0031332]	mRNA binding [GO:0003729]; nuclease activity [GO:0004518]; RNA binding [GO:0003723]	459	478	EVIVQM	EVIVQMEYSRKI	TSN2_E459_Dimethylated	NA	0.0272389	0.95368	0.99783	0.192596	0.681951	0.999615	-0.360556	0.410521	0.999766	15.8241	16.3876	15.8811	15.7969	16.195	16.2417	15.8927	16.1725	15.407	15.65	16.7414	16.5453	16.6137	15.755	16.3529	15.2595	16.157	16.9792	15.6506	16.0439	14.5138	NA	15.9609	15.7947	16.8293	16.6745	15.8572	16.6535	15.7813
AKAMIQQPR	(UniMod:1)AK(UniMod:510)AMIQQPR	Acetylated	Q8L770	CLPR3	ATP-dependent Clp protease proteolytic subunit-related protein 3, chloroplastic (ClpR3) (nClpP8)	At1g09130	proteolysis [GO:0006508]	chloroplast [GO:0009507]; plastid stroma [GO:0009532]	ATP-dependent peptidase activity [GO:0004176]; serine-type endopeptidase activity [GO:0004252]	229	237	RFMMPH	RFMMPHAKAMIQ	CLPR3_A229_Acetylated	NA	0.0270771	0.943032	0.997424	-0.0288304	0.939351	0.999615	-0.316417	0.408226	0.999766	15.7309	15.6503	15.0619	15.7038	15.6791	15.3783	15.5345	16.3581	15.3001	16.1003	15.9063	15.2024	15.3922	15.6816	NA	15.0739	14.4302	15.8732	15.6243	15.317	16.0009	NA	15.3353	15.5927	16.1093	15.5252	16.033	14.6263	15.3287
AVDLLSENSNMSPR	(UniMod:1)AVDLLSENSNMSPR	Acetylated	Q9FZH6	At1g67050	F1O19.11 protein (Membrane-associated kinase regulator) (Uncharacterized protein At1g67050)	At1g67050	NA	NA	kinase activity [GO:0016301]	2	15	XXXXXM	XXXXXMAVDLLS	At1g67050_A2_Acetylated	P2	0.0267911	0.928034	0.996903	0.113284	0.680626	0.999615	0.11599	0.696338	0.999766	18.0991	17.8536	17.9358	18.0723	17.7404	17.8199	17.7502	18.0813	18.4657	18.413	17.4945	17.8601	17.647	18.1489	18.1579	17.8437	17.5929	18.1806	18.203	17.9793	17.9261	17.6326	18.3457	17.4442	17.5389	18.3895	17.5859	17.4842	NA
ESTEKLGITIEKNPPESKLTQLGVR	(UniMod:510)ESTEK(UniMod:510)LGITIEK(UniMod:510)NPPESK(UniMod:510)LTQLGVR	Dimethylated	Q9SV91	TRR14	At4g10300 (RmlC-like cupins superfamily protein) (Uncharacterized protein AT4g10300) (Uncharacterized protein F24G24.100)	At4g10300	NA	chloroplast [GO:0009507]; cytosol [GO:0005829]	NA	39	63	AAAIRA	AAAIRAESTEKL	TRR14_E39_Dimethylated	cTP	0.0265462	0.908287	0.995151	0.209598	0.331632	0.999615	0.201004	0.351383	0.999766	24.0399	24.0327	24.0699	24.0134	23.8231	23.8689	24.082	23.6995	24.3383	24.3403	24.0046	23.7106	24.0754	24.5153	24.1391	23.9334	23.6919	23.9519	23.9282	24.0289	24.1446	24.0876	23.6909	23.7208	23.7931	23.6423	24.0075	23.794	24.0319
TTIIDTFSSS	(UniMod:510)TTIIDTFSSS	Dimethylated	Q07473	LHCB4.1	Chlorophyll a-b binding protein CP29.1, chloroplastic (LHCB4.1) (LHCII protein 4.1)	At5g01530	photosynthesis, light harvesting [GO:0009765]	chloroplast [GO:0009507]; chloroplast thylakoid [GO:0009534]; chloroplast thylakoid membrane [GO:0009535]; photosystem I [GO:0009522]; photosystem II [GO:0009523]; plasma membrane [GO:0005886]; plastoglobule [GO:0010287]; thylakoid [GO:0009579]	chlorophyll binding [GO:0016168]; metal ion binding [GO:0046872]; mRNA binding [GO:0003729]; protein domain specific binding [GO:0019904]	281	290	LSDPLH	LSDPLHTTIIDT	LHCB4.1_T281_Dimethylated	NA	0.0260646	0.944362	0.99755	-0.105912	0.759638	0.999615	-0.236471	0.496567	0.999766	17.7202	17.2634	17.255	17.6941	17.3693	17.4915	17.4576	17.8062	17.8967	17.1287	17.1916	16.8323	17.901	17.5935	16.4685	17.4996	17.4584	17.1125	17.8486	17.7423	18.0731	16.7932	17.3161	17.8328	17.5351	17.8664	16.7923	17.1207	18.1866
AAASSATISTDSESVSLGHR	(UniMod:1)AAASSATISTDSESVSLGHR	Acetylated	Q93WX6	NFS2	Cysteine desulfurase 1, chloroplastic (EC 2.8.1.7) (NIFS-like protein 1) (CpNifS1) (Plastid sufS-like protein) (Protein AtCpNifS) (Selenocysteine lyase) (EC 4.4.1.16)	At1g08490	cysteine metabolic process [GO:0006534]; iron incorporation into metallo-sulfur cluster [GO:0018283]; response to selenium ion [GO:0010269]; selenium compound metabolic process [GO:0001887]; sulfur compound metabolic process [GO:0006790]	chloroplast [GO:0009507]; chloroplast stroma [GO:0009570]	cysteine desulfurase activity [GO:0031071]; pyridoxal phosphate binding [GO:0030170]; selenocysteine lyase activity [GO:0009000]	37	56	LSVCSA	LSVCSAAAASSA	NFS2_A37_Acetylated	cTP	0.025995	0.932021	0.997154	-0.424308	0.143413	0.999615	-0.273507	0.337969	0.999766	18.5927	18.1017	18.3789	18.5667	18.526	18.6524	18.4558	18.6605	18.6618	18.096	17.3249	18.4272	18.5585	18.546	18.3806	18.5461	18.0428	18.8435	18.9803	17.9275	18.5154	17.9755	18.7013	18.664	18.7631	18.8264	18.8555	18.5242	18.4035
TGYDNAVALPAGGR	(UniMod:510)TGYDNAVALPAGGR	Dimethylated	P23321	PSBO1	Oxygen-evolving enhancer protein 1-1, chloroplastic (OEE1) (33 kDa subunit of oxygen evolving system of photosystem II) (33 kDa thylakoid membrane protein) (Manganese-stabilizing protein 1) (MSP-1) (OEC 33 kDa subunit)	At5g66570	photoinhibition [GO:0010205]; photosynthesis, light reaction [GO:0019684]; photosystem II assembly [GO:0010207]; photosystem II stabilization [GO:0042549]	apoplast [GO:0048046]; chloroplast [GO:0009507]; chloroplast stroma [GO:0009570]; chloroplast thylakoid [GO:0009534]; chloroplast thylakoid lumen [GO:0009543]; chloroplast thylakoid membrane [GO:0009535]; photosystem II oxygen evolving complex [GO:0009654]; plastid [GO:0009536]; plastid thylakoid membrane [GO:0055035]; plastoglobule [GO:0010287]; thylakoid [GO:0009579]; thylakoid lumen [GO:0031977]	mRNA binding [GO:0003729]; oxygen evolving activity [GO:0010242]; poly(U) RNA binding [GO:0008266]	251	264	KGRGGS	KGRGGSTGYDNA	PSBO1_T251_Dimethylated	NA	0.0259531	0.959187	0.99783	0.200281	0.670414	0.999615	0.274525	0.560454	0.999766	19.6391	19.5316	19.3532	19.6132	19.3313	19.0787	19.9713	19.3519	19.5941	19.9596	20.1247	19.4149	18.6271	20.3919	19.856	19.1959	17.9689	18.8947	19.896	20.0466	19.6153	19.5327	19.6123	19.3805	18.7996	17.9537	19.734	19.3579	19.269
QLQELIPEQQDR	(UniMod:510)QLQELIPEQQDR	Dimethylated	P20115	CSY4	Citrate synthase 4, mitochondrial (EC 2.3.3.16)	At2g44350	citrate metabolic process [GO:0006101]; tricarboxylic acid cycle [GO:0006099]	chloroplast [GO:0009507]; cytosol [GO:0005829]; mitochondrial matrix [GO:0005759]; mitochondrion [GO:0005739]; plant-type cell wall [GO:0009505]	ATP binding [GO:0005524]; citrate (Si)-synthase activity [GO:0004108]; zinc ion binding [GO:0008270]	44	55	DLDLKS	DLDLKSQLQELI	CSY4_Q44_Dimethylated	NA	0.0254787	0.937544	0.997223	0.0987492	0.74323	0.999615	-0.0152497	0.962592	0.999766	19.8346	19.7384	19.7402	19.8092	19.6397	19.7554	19.8219	19.6135	20.0684	20.2505	19.902	19.0282	19.7728	20.421	NA	19.4044	19.3951	19.9022	19.827	19.5778	19.9297	20.1722	19.4655	19.0207	19.9003	19.7259	20.0751	19.5842	19.6365
KITAELQAASSSDSKSFDPVER	(UniMod:1)K(UniMod:510)ITAELQAASSSDSK(UniMod:510)SFDPVER	Acetylated	F4K875	CA2	Carbonic anhydrase (EC 4.2.1.1) (Carbonate dehydratase)	At5g14740	carbon utilization [GO:0015976]	NA	carbonate dehydratase activity [GO:0004089]; zinc ion binding [GO:0008270]	105	126	AAAKVK	AAAKVKKITAEL	CA2_K105_Acetylated	NA	0.0253201	0.948754	0.997622	0.39664	0.283873	0.999615	-0.338586	0.358409	0.999766	21.8312	22.0657	21.4553	21.8059	21.6691	21.7939	22.5492	21.9683	20.9762	22.4144	21.928	21.9268	21.9936	21.8698	21.9391	20.8776	21.1347	22.0896	21.3656	21.8368	21.9316	21.9817	21.5251	21.8771	21.2923	20.78	21.7992	22.3824	22.214
AFAGSDSETTSSTSR	(UniMod:510)AFAGSDSETTSSTSR	Dimethylated	Q682E0	At2g35440	Catalytic/ hydrolase (mRNA, clone: RAFL21-86-C08)	At2g35440 At2g35450	NA	chloroplast [GO:0009507]	carboxy-lyase activity [GO:0016831]; hydrolase activity [GO:0016787]	47	61	RTVKMA	RTVKMAAFAGSD	At2g35440_A47_Dimethylated	cTP	0.0252415	0.966818	0.99783	0.554439	0.329537	0.999615	0.138119	0.805926	0.999766	17.4479	17.4266	17.3918	17.4227	16.8722	17.2537	18.1561	17.051	17.1368	18.0254	16.8197	17.543	17.3183	17.8827	17.7988	16.9362	16.9497	16.6121	18.2769	17.0262	17.7757	16.5024	16.6585	16.0971	18.2306	16.0239	18.6529	18.0193	16.3187
GNYQGGGGNYQGGGGNYQGGGGRYQGGGGR	(UniMod:510)GNYQGGGGNYQGGGGNYQGGGGRYQGGGGR	Dimethylated	Q9SL15	GRP3	Glycine-rich protein 3 (AtGRP-3)	At2g05520	regulation of cell size [GO:0008361]; response to abscisic acid [GO:0009737]; response to aluminum ion [GO:0010044]; response to desiccation [GO:0009269]; response to ethylene [GO:0009723]; response to salicylic acid [GO:0009751]; root development [GO:0048364]; unidimensional cell growth [GO:0009826]	extracellular region [GO:0005576]; mitochondrion [GO:0005739]	NA	62	91	GYQGGG	GYQGGGGNYQGG	GRP3_G62_Dimethylated	NA	0.0251802	0.954401	0.99783	0.0633646	0.876521	0.999615	-0.15419	0.70578	0.999766	18.4825	18.7066	18.5199	18.4574	18.6433	18.6741	18.8694	17.5453	19.033	18.9642	19.2376	18.2062	18.4186	19.4622	18.981	18.1691	17.4673	18.1265	18.0241	18.5299	19.1489	19.1918	18.1976	18.6071	18.5766	18.7196	18.6375	18.8701	18.4692
SSSSPSPDLDSSSSSSSSQVLLSPNGTGAVKSDER	(UniMod:510)SSSSPSPDLDSSSSSSSSQVLLSPNGTGAVK(UniMod:510)SDER	Dimethylated	Q9LIK0	PKP1	Plastidial pyruvate kinase 1, chloroplastic (PK1) (PKp1) (EC 2.7.1.40) (Pyruvate kinase II) (Pyruvate kinase isozyme A) (PKP-ALPHA)	At3g22960	lipid metabolic process [GO:0006629]; seed maturation [GO:0010431]	chloroplast [GO:0009507]; chloroplast stroma [GO:0009570]	ATP binding [GO:0005524]; kinase activity [GO:0016301]; magnesium ion binding [GO:0000287]; potassium ion binding [GO:0030955]; pyruvate kinase activity [GO:0004743]	50	84	TSIRAS	TSIRASSSSSPS	PKP1_S50_Dimethylated	cTP	0.0248734	0.946349	0.997622	-0.38022	0.273866	0.999615	0.245468	0.476035	0.999766	16.9595	16.676	16.8985	16.9347	17.0562	16.653	16.8443	17.5074	16.527	16.7797	15.8546	16.9089	17.1607	16.5651	17.1904	16.6037	17.2348	16.8671	17.4474	17.0993	16.3248	16.7246	17.1848	16.8159	17.4994	17.1657	17.0744	16.1538	16.2181
SISSSTVSDSDNPFLSQFR	(UniMod:510)SISSSTVSDSDNPFLSQFR	Dimethylated	Q9LTI0	At5g59500	Protein C-terminal S-isoprenylcysteine carboxyl O-methyltransferase (Uncharacterized protein At5g59500)	At5g59500	phosphatidylcholine biosynthetic process [GO:0006656]	endomembrane system [GO:0012505]; membrane [GO:0016020]	transferase activity [GO:0016740]	77	95	WVPPRC	WVPPRCSISSST	At5g59500_S77_Dimethylated	cTP	0.0247783	0.947527	0.997622	-0.123357	0.723826	0.999615	-0.368566	0.297044	0.999766	18.6362	18.2061	18.1385	18.6114	18.3295	18.507	18.2014	18.9703	18.7369	18.0903	17.9748	18.1777	18.5817	18.1963	18.5674	17.2886	18.5015	18.7783	19.025	18.4606	18.1818	17.2555	18.4722	18.7988	18.7913	18.9094	18.6076	18.0367	18.4744
AEAVAVATTETPKPKSQVTPSPDR	(UniMod:510)AEAVAVATTETPK(UniMod:510)PK(UniMod:510)SQVTPSPDR	Dimethylated	Q9SMN1	GAMMACAL2	Gamma carbonic anhydrase-like 2, mitochondrial (AtCAL2) (GAMMA CAL2)	At3g48680	photorespiration [GO:0009853]; response to abscisic acid [GO:0009737]; response to salt stress [GO:0009651]; vegetative to reproductive phase transition of meristem [GO:0010228]	cytosol [GO:0005829]; mitochondrial membrane [GO:0031966]; mitochondrion [GO:0005739]; plant-type vacuole [GO:0000325]; respiratory chain complex I [GO:0045271]	metal ion binding [GO:0046872]	28	51	IRRYFA	IRRYFAAEAVAV	GAMMACAL2_A28_Dimethylated	mTP	0.0240464	0.930335	0.997154	0.135705	0.595394	0.999615	-0.178887	0.485068	0.999766	20.14	20.1918	19.9482	20.116	20.0561	20.1271	20.2544	19.6713	20.4944	20.3146	20.5397	19.7775	20.1354	20.3436	19.9927	19.6374	19.819	19.9869	20.2451	19.6625	20.5695	20.1229	19.7428	20.4853	19.8733	20.2932	20.0098	20.0358	20.1695
FTPPQLDPNTPSPIFAGSTGGLLR	(UniMod:510)FTPPQLDPNTPSPIFAGSTGGLLR	Dimethylated	Q9SA56	PSAD2	Photosystem I reaction center subunit II-2, chloroplastic (Photosystem I 20 kDa subunit 2) (PSI-D2)	At1g03130	photosynthesis [GO:0015979]	chloroplast envelope [GO:0009941]; chloroplast thylakoid [GO:0009534]; chloroplast thylakoid membrane [GO:0009535]; extracellular region [GO:0005576]; photosystem I reaction center [GO:0009538]; thylakoid [GO:0009579]	mRNA binding [GO:0003729]; protein domain specific binding [GO:0019904]	63	86	KEAPVG	KEAPVGFTPPQL	PSAD2_F63_Dimethylated	NA	0.023972	0.982293	0.99783	1.6576	0.108796	0.999615	-0.625955	0.533358	0.999766	23.7902	23.8346	23.5108	23.7663	22.177	24.1368	24.4981	22.9495	23.9232	23.9767	24.1569	23.7708	23.4341	23.9633	24.2122	22.9989	22.8689	24.0567	23.252	23.6077	24.1487	24.424	23.6526	23.4957	17.1359	23.6536	24.0369	24.2502	24.6064
EHGNTPGYYDGR	(UniMod:510)E(-52.0737)HGNTPGYYDGR	PyroGlu	F4KA76	RBCS3B	Ribulose bisphosphate carboxylase small subunit, chloroplastic (RuBisCO small subunit)	At5g38410	photorespiration [GO:0009853]; reductive pentose-phosphate cycle [GO:0019253]	chloroplast [GO:0009507]	ribulose-bisphosphate carboxylase activity [GO:0016984]	102	113	CVEFEL	CVEFELEHGNTP	RBCS3B_E102_PyroGlu	NA	0.0235419	0.963854	0.99783	0.699874	0.156172	0.999615	-0.0245717	0.959255	0.999766	23.7676	24.0099	23.6945	23.7441	23.31	23.7191	24.5577	23.211	23.5341	24.4668	23.5964	23.9636	24.0127	24.4739	23.8855	23.4059	23.0128	23.3204	24.1649	23.3852	24.1057	21.9644	23.0501	23.626	24.5996	23.3241	24.6839	23.7399	23.1285
AAVGVDSR	(UniMod:1)AAVGVDSR	Acetylated	Q9C5U3	RPT6A	26S proteasome regulatory subunit 8 homolog A (26S proteasome AAA-ATPase subunit RPT6a) (26S proteasome subunit 8 homolog A) (Regulatory particle triple-A ATPase subunit 6a)	At5g19990	NA	nucleus [GO:0005634]; plastid [GO:0009536]; proteasome complex [GO:0000502]	ATP binding [GO:0005524]; ATP hydrolysis activity [GO:0016887]	2	9	XXXXXM	XXXXXMAAVGVD	RPT6A_A2_Acetylated	P2	0.0235291	0.96149	0.99783	-0.243754	0.590366	0.999615	-0.0383303	0.932297	0.999766	22.9821	22.6644	22.8975	22.9585	22.9082	22.9358	22.1503	23.7466	23.0493	21.8556	23.4673	23.0223	22.3125	22.8076	22.944	23.5939	22.2446	23.5713	22.5126	23.5946	22.1557	23.0388	22.8823	23.5185	22.193	23.4685	22.3844	22.5545	23.336
AAPDGATATKPKPPPIGPKR	(UniMod:1)AAPDGATATK(UniMod:510)PK(UniMod:510)PPPIGPK(UniMod:510)R	Acetylated	Q9S831	PSAE1	Photosystem I reaction center subunit IV A, chloroplastic (PSI-E A)	At4g28750	photosynthesis [GO:0015979]	chloroplast [GO:0009507]; chloroplast envelope [GO:0009941]; chloroplast thylakoid [GO:0009534]; chloroplast thylakoid membrane [GO:0009535]; photosystem I reaction center [GO:0009538]; plasma membrane [GO:0005886]; plastoglobule [GO:0010287]; thylakoid [GO:0009579]	mRNA binding [GO:0003729]; protein domain specific binding [GO:0019904]	64	83	DSPAAA	DSPAAAAAPDGA	PSAE1_A64_Acetylated	NA	0.0233562	0.966659	0.99783	1.37272	0.0141739	0.999615	-0.751774	0.156714	0.999766	21.5056	21.4712	20.5093	21.4822	20.0985	21.261	21.064	21.6854	21.7674	21.4365	21.3171	21.1312	22.0002	20.5324	20.3252	21.4594	19.72	21.9743	22.0074	20.501	21.4463	20.4158	21.4226	18.5868	19.9688	20.8934	20.3626	21.8066	21.9814
METKPSQGLYPLHR	(UniMod:510)METK(UniMod:510)PSQGLYPLHR	Dimethylated	F4IBB3	At1g58280	Phosphoglycerate mutase family protein	At1g58280	NA	NA	NA	27	40	MIKYLD	MIKYLDMETKPS	At1g58280_M27_Dimethylated	NA	0.0233549	0.966851	0.99783	-0.188784	0.753694	0.999615	0.0624652	0.91151	0.999766	18.5564	18.8334	19.1041	18.5331	19.0222	19.0416	18.8435	18.293	18.5328	NA	18.4437	18.0736	19.9829	20.0498	18.4103	18.6928	19.2634	18.1336	18.1719	19.3577	18.4691	19.8793	18.5139	18.6734	NA	18.5591	NA	18.2933	20.2725
EPEVSEAAGSDGSSKIHLDQLNAKIR	(UniMod:510)EPEVSEAAGSDGSSK(UniMod:510)IHLDQLNAK(UniMod:510)IR	Dimethylated	F4JRY9	At4g31340	Myosin heavy chain-like protein	At4g31340	NA	membrane [GO:0016020]	NA	26	51	VFADAD	VFADADEPEVSE	At4g31340_E26_Dimethylated	NA	0.0232178	0.947792	0.997622	-0.0309029	0.925005	0.999615	-0.112415	0.732387	0.999766	18.2935	17.9616	18.0635	18.2703	17.9925	18.1759	18.0073	18.3004	18.5729	18.0774	18.4785	17.7686	17.5217	18.1847	17.8924	18.647	17.5299	18.3977	18.816	18.0112	17.8564	17.913	17.7363	17.7006	18.6199	18.5241	18.754	17.4846	17.9408
NTVPEQETPKVATEESSAPEIKER	(UniMod:1)NTVPEQETPK(UniMod:1)VATEESSAPEIK(UniMod:510)ER	Acetylated	P42759	ERD10	Dehydrin ERD10 (Low-temperature-induced protein LTI45)	At1g20450	cold acclimation [GO:0009631]; intracellular water homeostasis [GO:0009992]; protein stabilization [GO:0050821]; regulation of membrane permeability [GO:0090559]; regulation of seed germination [GO:0010029]; response to abscisic acid [GO:0009737]; response to cold [GO:0009409]; response to water deprivation [GO:0009414]	cytoplasm [GO:0005737]; cytosol [GO:0005829]; extrinsic component of membrane [GO:0019898]; membrane [GO:0016020]; nucleus [GO:0005634]; plasmodesma [GO:0009506]	actin binding [GO:0003779]; copper ion binding [GO:0005507]; lipid binding [GO:0008289]; nickel cation binding [GO:0016151]; phosphatidylcholine binding [GO:0031210]; phosphatidylserine binding [GO:0001786]; protein folding chaperone [GO:0044183]	7	30	MAEEYK	MAEEYKNTVPEQ	ERD10_N7_Acetylated	NA	0.0229209	0.93171	0.997154	0.170406	0.49391	0.999615	-0.0460335	0.852578	0.999766	19.796	19.9785	20.015	19.7731	19.8081	20.061	19.6655	19.7024	20.0201	20.0427	20.3373	19.8217	19.7124	20.41	19.9475	20.0589	19.6436	20.1784	19.6197	19.4103	19.8839	19.6495	19.8384	19.5065	20.2382	20.4921	20.0568	20.0758	19.6194
TLALAGR	(UniMod:1)TLALAGR	Acetylated	P56778	psbC	Photosystem II CP43 reaction center protein (PSII 43 kDa protein) (Protein CP-43)	AtCg00280	photosynthetic electron transport in photosystem II [GO:0009772]	chloroplast [GO:0009507]; chloroplast stromal thylakoid [GO:0009533]; chloroplast thylakoid [GO:0009534]; chloroplast thylakoid membrane [GO:0009535]; photosystem II reaction center [GO:0009539]; plastid [GO:0009536]; plastoglobule [GO:0010287]; thylakoid [GO:0009579]	chlorophyll binding [GO:0016168]; electron transporter, transferring electrons within the cyclic electron transport pathway of photosynthesis activity [GO:0045156]; metal ion binding [GO:0046872]; mRNA binding [GO:0003729]	20	26	ETLFNG	ETLFNGTLALAG	psbC_T20_Acetylated	NA	0.0228025	0.94857	0.997622	-0.2232	0.497766	0.999615	-0.189886	0.563439	0.999766	19.8053	19.0978	19.2876	19.7825	19.321	19.4775	19.1801	19.9704	20.2654	19.0152	19.1359	19.2463	18.994	19.8235	18.9228	19.517	18.8872	19.6164	19.6967	19.7233	20.0936	18.2304	19.6201	19.979	19.4546	19.7221	19.1676	19.3099	19.7104
VAIKSADSINADANPSSSPSSEEEIEAEAKAKIGSR	(UniMod:510)VAIK(UniMod:510)SADSINADANPSSSPSSEEEIEAEAK(UniMod:510)AK(UniMod:510)IGSR	Dimethylated	Q9FHL4	FTRA1	Ferredoxin-thioredoxin reductase subunit A1, chloroplastic (FTR-A1) (Ferredoxin-thioredoxin reductase, variable chain FTRA1) (FTR-V 1)	At5g23440	photosynthesis [GO:0015979]	chloroplast [GO:0009507]	oxidoreductase activity [GO:0016491]	72	107	TTIRCD	TTIRCDVAIKSA	FTRA1_V72_Dimethylated	cTP	0.0227171	0.929069	0.996903	-0.09875	0.676632	0.999615	0.0264909	0.910734	0.999766	18.8561	18.7496	18.7571	18.8333	18.8483	18.7306	18.9451	18.7044	18.9187	18.8169	18.9523	18.4237	18.8054	18.7495	18.8128	18.6708	18.7954	19.1325	19.1138	18.6813	18.4058	19.1237	18.5816	18.5496	19.1384	19.0551	19.1174	18.3968	18.3532
SPKPEWRVLMDEMAIIATEEYR	(UniMod:1)SPK(UniMod:510)PEWRVLMDEMAIIATEEYR	Acetylated	Q5GM68	PPC2	Phosphoenolpyruvate carboxylase 2 (AtPPC2) (PEPC 2) (PEPCase 2) (EC 4.1.1.31)	At2g42600	carbon fixation [GO:0015977]; leaf development [GO:0048366]; photosynthesis [GO:0015979]; tricarboxylic acid cycle [GO:0006099]	apoplast [GO:0048046]; chloroplast [GO:0009507]; cytosol [GO:0005829]; plasmodesma [GO:0009506]	phosphoenolpyruvate carboxylase activity [GO:0008964]	701	722	GMHPPV	GMHPPVSPKPEW	PPC2_S701_Acetylated	NA	0.0225632	0.964275	0.99783	-0.249662	0.593847	0.999615	-0.414367	0.414944	0.999766	17.4493	16.5882	16.9712	17.4267	16.8379	17.3856	18.2745	17.7535	16.3198	15.5713	16.7831	17.3093	16.6893	17.3342	16.3378	16.5544	17.6585	17.579	17.9496	17.3018	16.8764	16.5741	16.9103	17.6685	16.1986	17.9896	17.3249	16.8423	NA
EYSTSSPANSAAPSSAPAKDEGKKTYDYGGKGAIGR	(UniMod:510)EYSTSSPANSAAPSSAPAK(UniMod:510)DEGK(UniMod:510)K(UniMod:510)TYDYGGK(UniMod:510)GAIGR	Dimethylated	Q9C5A9	At5g08680	ATP synthase subunit beta-3, mitochondrial (EC 7.1.2.2)	At5g08680	NA	mitochondrial inner membrane [GO:0005743]; mitochondrion [GO:0005739]; plasma membrane [GO:0005886]; proton-transporting ATP synthase complex [GO:0045259]	ATP binding [GO:0005524]; ATP hydrolysis activity [GO:0016887]; copper ion binding [GO:0005507]; proton-transporting ATP synthase activity, rotational mechanism [GO:0046933]	53	88	LLGRVA	LLGRVAEYSTSS	At5g08680_E53_Dimethylated	mTP	0.0222769	0.938639	0.997315	-0.237352	0.380319	0.999615	-0.252786	0.350746	0.999766	17.3342	17.2087	17.1301	17.3119	17.446	17.3829	17.2265	17.3326	17.4435	16.9453	17.4708	17.0517	17.367	17.6232	17.4014	16.2322	17.2637	17.4795	17.4089	16.7872	17.5721	17.4453	17.6578	17.0317	17.6493	17.448	17.264	17.3167	17.5029
SANATVESPNGVPASTSDTDTETDTTSYGR	(UniMod:510)SANATVESPNGVPASTSDTDTETDTTSYGR	Dimethylated	Q9SJE1	CHLD	Magnesium-chelatase subunit ChlD, chloroplastic (Mg-chelatase subunit D) (EC 6.6.1.1) (Mg-protoporphyrin IX chelatase subunit ChlD) (Protein ALBINA 1) (Protein PIGMENT DEFECTIVE EMBRYO 166)	At1g08520	chlorophyll biosynthetic process [GO:0015995]; photosynthesis [GO:0015979]	chloroplast [GO:0009507]; chloroplast stroma [GO:0009570]; chloroplast thylakoid [GO:0009534]; extracellular region [GO:0005576]; magnesium chelatase complex [GO:0010007]	ATP binding [GO:0005524]; ATP hydrolysis activity [GO:0016887]; magnesium chelatase activity [GO:0016851]	51	80	RFTVRA	RFTVRASANATV	CHLD_S51_Dimethylated	cTP	0.0222401	0.937644	0.997223	0.0995094	0.705859	0.999615	-0.425556	0.117193	0.999766	22.9751	22.8117	22.5555	22.9528	22.7122	22.9811	23.0686	23.2127	22.6439	22.9479	22.9932	22.7194	22.5864	22.4744	22.8221	22.6398	22.2858	23.2196	23.4669	22.7248	22.4	22.6829	22.751	22.3077	23.1072	22.9909	23.4599	22.9846	22.4889
SELAKEVDYLIR	(UniMod:1)SELAK(UniMod:510)EVDYLIR	Acetylated	P10795	RBCS-1A	Ribulose bisphosphate carboxylase small subunit 1A, chloroplastic (RuBisCO small subunit 1A)	At1g67090	photorespiration [GO:0009853]; photosynthesis [GO:0015979]; reductive pentose-phosphate cycle [GO:0019253]; response to cold [GO:0009409]; ribulose bisphosphate carboxylase complex assembly [GO:0110102]	apoplast [GO:0048046]; chloroplast [GO:0009507]; chloroplast envelope [GO:0009941]; chloroplast membrane [GO:0031969]; chloroplast stroma [GO:0009570]; chloroplast thylakoid membrane [GO:0009535]; cytosolic ribosome [GO:0022626]; mitochondrion [GO:0005739]; thylakoid [GO:0009579]; thylakoid lumen [GO:0031977]	copper ion binding [GO:0005507]; mRNA binding [GO:0003729]; ribulose-bisphosphate carboxylase activity [GO:0016984]; salicylic acid binding [GO:1901149]	79	90	LPDLTD	LPDLTDSELAKE	RBCS-1A_S79_Acetylated	NA	0.0222142	0.966695	0.99783	-0.108594	0.825608	0.999615	0.264561	0.592534	0.999766	17.7213	17.5067	17.5499	17.6991	17.6153	17.2853	18.2853	17.6177	17.2609	18.0864	17.5262	16.2197	18.1945	16.9194	17.3607	18.163	17.7565	18.1465	17.2681	17.0407	18.3409	17.8719	18.126	18.1445	16.3186	16.9437	16.8325	17.0991	18.2662
AASSVGNAEDYAEETATSVKFKR	(UniMod:1)AASSVGNAEDYAEETATSVK(UniMod:510)FK(UniMod:510)R	Acetylated	Q9C8L2	FAP3	Fatty-acid-binding protein 3, chloroplastic (AtFAP3) (Chalcone-flavanone isomerase family protein 3)	At1g53520	fatty acid metabolic process [GO:0006631]	chloroplast [GO:0009507]; chloroplast stroma [GO:0009570]	fatty acid binding [GO:0005504]; intramolecular lyase activity [GO:0016872]	73	95	RVIVKS	RVIVKSAASSVG	FAP3_A73_Acetylated	cTP	0.0220078	0.935997	0.997154	-0.0129773	0.959208	0.999615	-0.0874968	0.730588	0.999766	22.5019	22.318	22.5089	22.4799	22.3309	22.5964	22.377	22.5414	22.5874	22.4009	22.7697	22.233	21.8682	22.8853	22.2203	22.2543	22.6756	22.7713	22.5798	22.5119	22.0567	22.374	21.9331	22.2534	22.7632	22.7158	22.9079	22.1123	22.6496
LVDQFPGQSIDFFGALR	(UniMod:510)LVDQFPGQSIDFFGALR	Dimethylated	P10896	RCA	Ribulose bisphosphate carboxylase/oxygenase activase, chloroplastic (RA) (RuBisCO activase)	At2g39730	leaf senescence [GO:0010150]; response to cold [GO:0009409]; response to jasmonic acid [GO:0009753]; response to light stimulus [GO:0009416]	apoplast [GO:0048046]; chloroplast [GO:0009507]; chloroplast envelope [GO:0009941]; chloroplast stroma [GO:0009570]; chloroplast thylakoid membrane [GO:0009535]; Golgi apparatus [GO:0005794]; nucleus [GO:0005634]; plant-type cell wall [GO:0009505]; plastoglobule [GO:0010287]; stromule [GO:0010319]; thylakoid [GO:0009579]	ADP binding [GO:0043531]; ATP binding [GO:0005524]; ATP hydrolysis activity [GO:0016887]; enzyme regulator activity [GO:0030234]; mRNA binding [GO:0003729]; ribulose-1,5-bisphosphate carboxylase/oxygenase activator activity [GO:0046863]	333	349	DEDIVT	DEDIVTLVDQFP	RCA_L333_Dimethylated	NA	0.0219643	0.929625	0.996903	0.354698	0.134436	0.999615	-0.603094	0.015279	0.999766	18.2195	17.883	17.5092	18.1975	17.5283	18.1123	18.5313	18.061	18.0663	18.1181	18.0114	17.5043	17.8984	17.8593	17.3992	17.7179	17.0606	18.1385	18.0918	18.1618	18.398	17.4435	17.3556	18.0907	17.2235	18.0994	18.1336	17.9475	18.2688
TAVSDQTEGGGDVLLNPEEEKR	(UniMod:1)TAVSDQTEGGGDVLLNPEEEK(UniMod:510)R	Acetylated	Q9SK50	TIC55	Protein TIC 55, chloroplastic (Translocon at the inner envelope membrane of chloroplasts 55) (AtTIC55) (Translocon at the inner envelope membrane of chloroplasts 55-II)	At2g24820	protein targeting to chloroplast [GO:0045036]; protein transport [GO:0015031]	chloroplast [GO:0009507]; chloroplast envelope [GO:0009941]; chloroplast inner membrane [GO:0009706]; vacuole [GO:0005773]	2 iron, 2 sulfur cluster binding [GO:0051537]; chlorophyllide a oxygenase activity [GO:0010277]; metal ion binding [GO:0046872]	55	76	RSAVAG	RSAVAGTAVSDQ	TIC55_T55_Acetylated	NA	0.0216435	0.934253	0.997154	-0.0400716	0.869	0.999615	-0.156334	0.521972	0.999766	18.1314	17.9404	17.995	18.1098	17.9805	18.1513	17.8638	18.0519	18.4786	17.7517	18.0258	18.0504	17.9338	17.9452	17.7392	18.6332	17.6622	18.2397	18.1711	17.7949	18.2335	17.7712	17.9077	18.288	17.955	18.4886	17.9465	17.7346	18.4354
ASLTADFPALSETILKEGR	(UniMod:510)ASLTADFPALSETILK(UniMod:510)EGR	Dimethylated	O49196	APK2	Adenylyl-sulfate kinase 2, chloroplastic (EC 2.7.1.25) (ATP adenosine-5'-phosphosulfate 3'-phosphotransferase 2) (Adenosine-5'-phosphosulfate kinase 2) (APS kinase 2)	At4g39940	cysteine biosynthetic process [GO:0019344]; hydrogen sulfide biosynthetic process [GO:0070814]; sulfate assimilation [GO:0000103]	chloroplast [GO:0009507]; plastid [GO:0009536]	adenylylsulfate kinase activity [GO:0004020]; ATP binding [GO:0005524]	67	85	VNVSAQ	VNVSAQASLTAD	APK2_A67_Dimethylated	NA	0.0211129	0.96207	0.99783	-0.450845	0.279869	0.999615	0.210605	0.609561	0.999766	18.7055	18.0643	17.7497	18.6844	18.5151	17.5391	18.3874	19.5002	18.2291	18.6554	17.9291	17.861	17.8116	17.9812	17.0991	18.0061	17.9126	18.6472	19.1963	18.9424	17.9518	18.1334	18.5025	18.818	18.6066	18.7009	17.8536	16.5109	17.0912
AATSTEALR	(UniMod:1)AATSTEALR	Acetylated	Q9ZSK1	VTE4	Tocopherol O-methyltransferase, chloroplastic (EC 2.1.1.95) (Gamma-tocopherol methyltransferase) (Vitamin E pathway gene 4 protein) (AtVTE4)	At1g64970	methylation [GO:0032259]; vitamin E biosynthetic process [GO:0010189]	chloroplast [GO:0009507]; nucleus [GO:0005634]	S-adenosylmethionine-dependent methyltransferase activity [GO:0008757]; tocopherol C-methyltransferase activity [GO:0050342]	53	61	NVAVAA	NVAVAAAATSTE	VTE4_A53_Acetylated	cTP	0.0209906	0.969854	0.99783	-0.20569	0.689756	0.999615	-0.169106	0.742608	0.999766	17.6415	17.4753	17.6459	17.6205	17.681	17.815	17.1381	17.7338	18.0526	16.6533	18.5533	17.3961	17.2986	17.7366	17.239	18.4568	17.1512	18.4486	16.6408	18.2301	17.1625	17.7887	17.5393	18.5101	16.886	18.5595	16.6569	17.4709	18.5728
LSAATDYR	(UniMod:510)LSAATDYR	Dimethylated	F4IHR4	ACA2	Alpha carbonic anhydrase 2 (AtaCA2) (AtalphaCA2) (EC 4.2.1.1) (Alpha carbonate dehydratase 2)	At2g28210	response to carbon dioxide [GO:0010037]	chloroplast stroma [GO:0009570]; membrane [GO:0016020]	carbonate dehydratase activity [GO:0004089]; hydro-lyase activity [GO:0016836]; zinc ion binding [GO:0008270]	24	31	VTTVSC	VTTVSCLSAATD	ACA2_L24_Dimethylated	SP	0.0208134	0.970644	0.99783	-0.217972	0.677866	0.999615	-0.0955604	0.855247	0.999766	18.3769	18.4405	18.5609	18.3561	18.6585	18.6565	18.2777	18.6622	18.1908	18.4	18.9333	18.152	18.2766	17.5401	19.3329	19.2193	18.1514	19.5237	17.7566	19.0544	17.0896	19.7802	18.6872	18.1947	17.9718	19.5984	18.2595	18.7415	18.0265
LNATAGTCEEMIKR	(UniMod:1)LNATAGTC(UniMod:4)EEMIK(UniMod:510)R	Acetylated	O03042	rbcL	Ribulose bisphosphate carboxylase large chain (RuBisCO large subunit) (EC 4.1.1.39)	AtCg00490	photorespiration [GO:0009853]; reductive pentose-phosphate cycle [GO:0019253]; response to abscisic acid [GO:0009737]; response to cadmium ion [GO:0046686]	apoplast [GO:0048046]; chloroplast [GO:0009507]; chloroplast envelope [GO:0009941]; chloroplast stroma [GO:0009570]; chloroplast thylakoid membrane [GO:0009535]; cytosolic ribosome [GO:0022626]; plant-type cell wall [GO:0009505]; plastid [GO:0009536]; thylakoid [GO:0009579]	magnesium ion binding [GO:0000287]; monooxygenase activity [GO:0004497]; mRNA binding [GO:0003729]; ribulose-bisphosphate carboxylase activity [GO:0016984]	240	253	EIKGHY	EIKGHYLNATAG	rbcL_L240_Acetylated	NA	0.020685	0.972845	0.99783	1.15404	0.0508796	0.999615	-0.566436	0.320127	0.999766	20.8988	21.3409	20.2546	20.8782	20.1869	20.821	21.7195	20.1783	20.7987	21.783	21.6415	20.4066	21.5325	21.6373	20.2425	20.2902	18.8484	21.4925	21.3375	19.7316	20.951	19.8735	19.7989	19.8673	21.2077	20.3528	21.6461	21.3594	19.9258
TPVSPDGSTAVDSSSPPSTTELQIQR	(UniMod:1)TPVSPDGSTAVDSSSPPSTTELQIQR	Acetylated	F4IX01	At3g61870	Plant/protein	At3g61870	NA	membrane [GO:0016020]	NA	132	157	KKQLKP	KKQLKPTPVSPD	At3g61870_T132_Acetylated	NA	0.0206362	0.973832	0.99783	-0.672433	0.256126	0.999615	0.485537	0.408583	0.999766	18.1675	17.7982	18.368	18.1469	18.4707	17.8825	17.6835	18.5762	18.2429	17.6476	17.4896	18.249	17.8067	16.4823	17.5613	18.7415	20.687	18.4083	17.8103	18.1753	18.1936	19.1387	18.1033	17.8181	18.8226	18.2404	17.1807	18.1581	17.9508
FAESVVEAEPETTDIEAVVVSDVSEVTEEKAKR	(UniMod:510)FAESVVEAEPETTDIEAVVVSDVSEVTEEK(UniMod:510)AK(UniMod:510)R	Dimethylated	P51412	RPL21	Large ribosomal subunit protein bL21c (50S ribosomal protein L21, chloroplastic) (CL21)	At1g35680	chloroplast organization [GO:0009658]; embryo development ending in seed dormancy [GO:0009793]; thylakoid membrane organization [GO:0010027]; translation [GO:0006412]	chloroplast [GO:0009507]; chloroplast envelope [GO:0009941]; chloroplast stroma [GO:0009570]; nucleus [GO:0005634]; ribonucleoprotein complex [GO:1990904]; ribosome [GO:0005840]	mRNA binding [GO:0003729]; rRNA binding [GO:0019843]; structural constituent of ribosome [GO:0003735]	65	97	FTVAPK	FTVAPKFAESVV	RPL21_F65_Dimethylated	cTP	0.0205668	0.968576	0.99783	0.0388084	0.93601	0.999615	0.312338	0.520347	0.999766	20.0314	19.5396	18.9846	20.0108	19.5008	18.6723	20.3833	20.6276	19.0832	19.737	19.6446	19.0509	19.726	17.9338	19.2294	19.2114	19.564	20.1993	21.1034	19.3688	19.3716	19.5536	19.5246	19.0247	19.9004	18.8893	19.6402	18.7751	17.3845
ISHESADQTSSSRPR	(UniMod:1)ISHESADQTSSSRPR	Acetylated	Q1KPV0	FZL	Probable transmembrane GTPase FZO-like, chloroplastic (EC 3.6.5.-)	At1g03160	negative regulation of defense response to bacterium [GO:1900425]; negative regulation of plant-type hypersensitive response [GO:0034051]; thylakoid membrane organization [GO:0010027]; vegetative to reproductive phase transition of meristem [GO:0010228]	chloroplast [GO:0009507]; chloroplast inner membrane [GO:0009706]; chloroplast membrane [GO:0031969]; chloroplast outer membrane [GO:0009707]; chloroplast thylakoid membrane [GO:0009535]	GTP binding [GO:0005525]; hydrolase activity [GO:0016787]	50	64	SLSIRN	SLSIRNISHESA	FZL_I50_Acetylated	mTP	0.0205374	0.976186	0.99783	0.154291	0.808743	0.999615	0.0216929	0.972832	0.999766	20.5747	20.6659	19.9534	20.5542	20.5116	19.9317	19.72	20.6902	21.314	21.0534	21.2777	19.2513	21.0812	19.7395	19.8336	20.6254	19.6151	21.5639	20.5482	19.8784	20.2262	21.4146	21.2997	20.2304	19.1018	21.3063	18.6311	18.9515	20.8378
DVDASGSGGVILDCGTAVTR	(UniMod:510)DVDASGSGGVILDC(UniMod:4)GTAVTR	Dimethylated	Q9LS40	ASPG1	Protein ASPARTIC PROTEASE IN GUARD CELL 1 (AtASPG1) (EC 3.4.23.-)	At3g18490	proteolysis [GO:0006508]; response to abscisic acid [GO:0009737]; response to water deprivation [GO:0009414]; systemic acquired resistance [GO:0009627]	endoplasmic reticulum [GO:0005783]	aspartic-type endopeptidase activity [GO:0004190]; aspartic-type peptidase activity [GO:0070001]; DNA binding [GO:0003677]	367	386	LPDAIF	LPDAIFDVDASG	ASPG1_D367_Dimethylated	NA	0.0203038	0.968602	0.99783	-0.268672	0.575238	0.999615	0.0252742	0.957793	0.999766	17.812	17.3824	16.8452	17.7917	17.6511	16.8199	18.3507	17.5219	17.5633	17.9968	18.3071	16.4021	16.8238	18.3374	16.1661	16.7495	16.1278	18.1495	17.2987	17.676	18.0426	18.0188	17.7419	17.2566	17.5872	15.9506	17.2714	17.3272	16.7305
GSFGMLSR	(UniMod:1)GSFGMLSR	Acetylated	Q9C969	ISS1	Aromatic aminotransferase ISS1 (EC 2.6.1.27) (EC 2.6.1.5) (EC 2.6.1.88) (Methionine aminotransferase ISS1) (Phenylalanine aminotransferase ISS1) (Protein INDOLE SEVERE SENSITIVE 1) (Protein REVERSAL OF SAV3 PHENOTYPE 1) (Tryptophan aminotransferase ISS1) (Tyrosine aminotransferase ISS1)	At1g80360	auxin biosynthetic process [GO:0009851]; ethylene biosynthetic process [GO:0009693]; L-tryptophan catabolic process [GO:0006569]; methionine metabolic process [GO:0006555]; negative regulation of ethylene biosynthetic process [GO:0010366]; negative regulation of indoleacetic acid biosynthetic process via tryptophan [GO:1901997]; phenylpropanoid metabolic process [GO:0009698]; shade avoidance [GO:0009641]	cytoplasm [GO:0005737]; cytosol [GO:0005829]; mitochondrion [GO:0005739]	L-tryptophan:2-oxoglutarate aminotransferase activity [GO:0050362]; L-tyrosine-2-oxoglutarate transaminase activity [GO:0004838]; methionine-oxo-acid transaminase activity [GO:0010326]; pyridoxal phosphate binding [GO:0030170]; transaminase activity [GO:0008483]	2	9	XXXXXM	XXXXXMGSFGML	ISS1_G2_Acetylated	P2	0.0202401	0.958178	0.99783	-0.101059	0.777533	0.999615	-0.0607589	0.865029	0.999766	19.9439	20.0132	20.0721	19.9237	20.1142	20.1329	19.0757	20.2034	20.5527	20.225	20.0344	19.1454	20.6478	19.9886	20.5388	19.2747	20.4862	20.2019	20.1559	19.8453	19.4917	20.179	19.8203	20.3091	20.1486	20.601	20.122	19.8411	19.9674
MGDKATARETMKNAGVPTVPGSDGLLQSTEEAVR	(UniMod:1)MGDK(UniMod:510)ATARETMK(UniMod:510)NAGVPTVPGSDGLLQSTEEAVR	Acetylated	O04983	CAC2	Biotin carboxylase, chloroplastic (EC 6.3.4.14) (Acetyl-coenzyme A carboxylase biotin carboxylase subunit A)	At5g35360	fatty acid biosynthetic process [GO:0006633]; malonyl-CoA biosynthetic process [GO:2001295]	chloroplast [GO:0009507]	acetyl-CoA carboxylase activity [GO:0003989]; ATP binding [GO:0005524]; biotin carboxylase activity [GO:0004075]; metal ion binding [GO:0046872]	185	218	PDSIRV	PDSIRVMGDKAT	CAC2_M185_Acetylated	NA	0.0201566	0.971589	0.99783	0.49893	0.38289	0.999615	0.690195	0.197743	0.999766	18.5548	19.0126	18.6955	18.5346	18.5137	18.0053	18.3887	18.7292	18.5464	19.5155	18.6528	18.899	18.9831	18.7834	18.5627	18.3559	19.0801	19.0048	18.6648	18.4425	18.0263	18.5474	18.702	NA	18.2916	18.496	19.1438	15.5788	18.8028
TVSTPPSIATGNAPSPDYR	(UniMod:1)TVSTPPSIATGNAPSPDYR	Acetylated	Q9SCL7	NAGK	Acetylglutamate kinase, chloroplastic (EC 2.7.2.8) (N-acetyl-L-glutamate 5-phosphotransferase) (NAG kinase) (AtNAGK)	At3g57560	arginine biosynthetic process via ornithine [GO:0042450]; L-arginine biosynthetic process [GO:0006526]	chloroplast [GO:0009507]; chloroplast stroma [GO:0009570]; chloroplast thylakoid [GO:0009534]; cytosol [GO:0005829]	acetylglutamate kinase activity [GO:0003991]; arginine binding [GO:0034618]; ATP binding [GO:0005524]	51	69	GFSIKA	GFSIKATVSTPP	NAGK_T51_Acetylated	cTP	0.0199998	0.955536	0.99783	-0.103853	0.754777	0.999615	-0.33685	0.316623	0.999766	22.2565	22.0955	22.1292	22.2365	22.1993	22.4661	22.7981	21.7433	22.2279	22.5143	22.55	21.7239	21.5937	22.7453	22.5514	21.7315	21.4887	22.104	21.6903	22.4151	22.7363	22.6289	21.8358	22.2313	22.1014	22.2822	22.3787	22.4116	22.7918
DADADLSSSTSLETEEDEKAKEKIGAR	(UniMod:510)DADADLSSSTSLETEEDEK(UniMod:510)AK(UniMod:510)EK(UniMod:510)IGAR	Dimethylated	Q8LBP6	FTRA2	Ferredoxin-thioredoxin reductase subunit A2, chloroplastic (FTR-A2) (Ferredoxin-thioredoxin reductase, variable chain FTRA2) (FTR-V 2)	At5g08410	photosynthesis [GO:0015979]	chloroplast [GO:0009507]	oxidoreductase activity [GO:0016491]	83	109	KSAASV	KSAASVDADADL	FTRA2_D83_Dimethylated	NA	0.0190534	0.95857	0.99783	0.274173	0.42342	0.999615	-0.464445	0.214882	0.999766	15.6109	16.4015	15.4127	15.5919	16.1274	15.8772	15.3307	15.8121	15.6899	16.0388	16.3055	16.5917	16.6702	15.2256	15.9141	14.3442	16.1671	15.1826	15.7904	15.9449	15.4496	16.1806	15.8402	15.7323	16.7563	16.1745	15.6859	15.7712	NA
DPIAPCYFIFGDSLVDSGNNNR	(UniMod:510)DPIAPC(UniMod:4)YFIFGDSLVDSGNNNR	Dimethylated	Q93YW8	At4g18970	GDSL esterase/lipase At4g18970 (EC 3.1.1.-) (Extracellular lipase At4g18970)	At4g18970	lipid catabolic process [GO:0016042]	extracellular region [GO:0005576]	hydrolase activity, acting on ester bonds [GO:0016788]	23	44	MNIAMG	MNIAMGDPIAPC	At4g18970_D23_Dimethylated	SP	0.0188177	0.969643	0.99783	0.291205	0.526811	0.999615	0.555523	0.233413	0.999766	18.3052	18.4468	18.8156	18.2864	18.1556	18.2601	18.3272	18.9054	17.6831	19.5521	18.2163	18.3161	17.7027	18.4895	19.2252	18.8103	18.7374	18.0772	18.6495	18.0917	18.3271	17.9483	17.9838	17.8187	18.8717	17.528	19.7393	18.4414	17.3315
TDVDESVR	(UniMod:1)TDVDESVR	Acetylated	Q9SEI3	RPT4A	26S proteasome regulatory subunit 10B homolog A (26S proteasome AAA-ATPase subunit RPT4a) (26S proteasome subunit 10B homolog A) (Regulatory particle triple-A ATPase subunit 4a)	At5g43010	NA	cytoplasm [GO:0005737]; nucleus [GO:0005634]; plant-type cell wall [GO:0009505]; proteasome complex [GO:0000502]	ATP binding [GO:0005524]; ATP hydrolysis activity [GO:0016887]	2	9	XXXXXM	XXXXXMTDVDES	RPT4A_T2_Acetylated	P2	0.0186831	0.965755	0.99783	-0.00713112	0.985878	0.999615	-0.406091	0.319606	0.999766	20.4413	20.4952	20.1417	20.4226	20.5024	20.5478	19.7607	20.9168	20.6464	19.8734	21.1272	20.888	20.0922	20.1128	20.3402	20.5736	19.5403	21.1763	19.9691	20.8633	19.6818	20.6142	20.4376	21.133	19.8246	20.9595	20.0717	20.161	20.9991
SIANSEPPVSLSER	(UniMod:510)SIANSEPPVSLSER	Dimethylated	Q66GP9	NOA1	NO-associated protein 1, chloroplastic/mitochondrial (AtNOA1) (Dubious mitochondrial nitric oxide synthase 1) (AtNOS1) (EC 1.14.13.39) (GTPase NOA1) (Protein RESISTANT TO INHIBITION BY FOSMIDOMYCIN 1)	At3g47450	leaf development [GO:0048366]; nitric oxide biosynthetic process [GO:0006809]; plastid organization [GO:0009657]; regulation of isopentenyl diphosphate biosynthetic process, methylerythritol 4-phosphate pathway [GO:0010322]; regulation of protein metabolic process [GO:0051246]; response to oxidative stress [GO:0006979]; response to ozone [GO:0010193]; response to salt stress [GO:0009651]; thylakoid membrane organization [GO:0010027]	chloroplast [GO:0009507]; mitochondrion [GO:0005739]	GTP binding [GO:0005525]; GTPase activity [GO:0003924]; oxidoreductase activity [GO:0016491]	40	53	TSIVCK	TSIVCKSIANSE	NOA1_S40_Dimethylated	cTP	0.0184843	0.938192	0.997223	0.192225	0.388239	0.999615	0.0988132	0.655137	0.999766	17.3921	17.28	17.2311	17.3737	17.0878	17.1323	17.6467	17.3735	17.1562	17.4534	17.0219	17.4887	17.1561	16.9073	17.2444	17.359	17.4138	17.4671	17.7381	17.4175	16.8719	17.2341	16.8844	17.2247	17.008	16.9167	17.4551	17.2469	16.9106
SMEKPPLASGLAR	(UniMod:1)SMEK(UniMod:510)PPLASGLAR	Acetylated	Q93YS4	ABCG22	ABC transporter G family member 22 (ABC transporter ABCG.22) (AtABCG22) (White-brown complex homolog protein 23) (AtWBC23)	At5g06530	response to water deprivation [GO:0009414]; transpiration [GO:0010148]	membrane [GO:0016020]	ABC-type transporter activity [GO:0140359]; ATP binding [GO:0005524]; ATP hydrolysis activity [GO:0016887]	2	14	XXXXXM	XXXXXMSMEKPP	ABCG22_S2_Acetylated	P2	0.0184135	0.953969	0.99783	-0.154252	0.602701	0.999615	-0.25403	0.394082	0.999766	20.285	20.0832	19.8765	20.2666	20.2374	20.1305	19.8941	20.5206	20.4403	19.7932	20.0709	19.8235	20.6453	19.756	19.6671	20.1845	19.8983	20.4885	20.4202	19.8447	20.3131	19.4663	20.2889	20.6024	20.5921	20.6629	19.8125	19.6627	20.3839
ASSVGNAEDYAEETATSVKFKR	(UniMod:510)ASSVGNAEDYAEETATSVK(UniMod:510)FK(UniMod:510)R	Dimethylated	Q9C8L2	FAP3	Fatty-acid-binding protein 3, chloroplastic (AtFAP3) (Chalcone-flavanone isomerase family protein 3)	At1g53520	fatty acid metabolic process [GO:0006631]	chloroplast [GO:0009507]; chloroplast stroma [GO:0009570]	fatty acid binding [GO:0005504]; intramolecular lyase activity [GO:0016872]	74	95	VIVKSA	VIVKSAASSVGN	FAP3_A74_Dimethylated	cTP	0.0182077	0.970384	0.99783	-0.0146403	0.974277	0.999615	0.373548	0.414639	0.999766	18.2576	18.0013	18.4049	18.2394	18.0159	18.0314	18.7803	18.3723	17.6202	18.9396	17.0252	17.8923	18.1479	18.5958	19.0382	17.2233	18.7623	18.2741	17.7429	18.7781	18.1624	17.9804	18.2374	18.5088	17.3369	17.1637	17.8109	18.7504	18.4006
TAAAAPAKVPAAKAKPPPIGPKR	(UniMod:510)TAAAAPAK(UniMod:510)VPAAK(UniMod:510)AK(UniMod:510)PPPIGPK(UniMod:510)R	Dimethylated	Q9S714	PSAE2	Photosystem I reaction center subunit IV B, chloroplastic (PSI-E B)	At2g20260	photosynthesis [GO:0015979]	chloroplast [GO:0009507]; chloroplast envelope [GO:0009941]; chloroplast thylakoid [GO:0009534]; chloroplast thylakoid membrane [GO:0009535]; mitochondrion [GO:0005739]; photosystem I reaction center [GO:0009538]; thylakoid [GO:0009579]	protein domain specific binding [GO:0019904]	64	86	SDSSST	SDSSSTTAAAAP	PSAE2_T64_Dimethylated	NA	0.0181983	0.980598	0.99783	1.91378	0.0111249	0.999615	-0.306771	0.658712	0.999766	19.9229	19.8461	19.187	19.9047	17.9323	19.4938	18.8065	20.5371	20.425	19.6911	20.0721	18.8673	20.7538	19.0128	19.026	19.3602	19.3491	20.5563	20.5194	18.4646	20.0784	18.4786	19.3478	15.8751	18.0277	19.1523	17.968	19.9376	20.9173
ASPAGETAAVVEGGDGQQQR	(UniMod:1)ASPAGETAAVVEGGDGQQQR	Acetylated	Q9FNN8	At5g08500	Cleft lip and palate associated transmembrane protein-like (Transmembrane CLPTM1 family protein)	At5g08500	NA	membrane [GO:0016020]	NA	2	21	XXXXXM	XXXXXMASPAGE	At5g08500_A2_Acetylated	P2	0.0181579	0.964496	0.99783	0.117268	0.75646	0.999615	-0.348089	0.361796	0.999766	18.5041	18.2083	18.026	18.486	18.091	18.3741	17.9325	18.8844	18.6956	17.7575	18.0224	18.425	18.6282	17.6198	17.8752	18.9242	17.6848	18.4213	19.0165	18.041	18.4652	17.1925	18.2009	18.6733	18.2974	19.2105	18.141	17.8572	18.2876
VFRATAVPITQQAPPETSTNNSSSKPKR	(UniMod:510)VFRATAVPITQQAPPETSTNNSSSK(UniMod:510)PK(UniMod:510)R	Dimethylated	O48917	SQD1	UDP-sulfoquinovose synthase, chloroplastic (EC 3.13.1.1) (Sulfite:UDP-glucose sulfotransferase) (Sulfolipid biosynthesis protein)	At4g33030	cellular response to phosphate starvation [GO:0016036]; glycolipid biosynthetic process [GO:0009247]	chloroplast [GO:0009507]; plasma membrane [GO:0005886]	sulfotransferase activity [GO:0008146]; UDPsulfoquinovose synthase activity [GO:0046507]; zinc ion binding [GO:0008270]	59	86	KPRKSC	KPRKSCVFRATA	SQD1_V59_Dimethylated	NA	0.0179649	0.932243	0.997154	0.206393	0.298047	0.999615	0.135427	0.491336	0.999766	18.3791	18.5295	18.2632	18.3611	18.3231	18.1278	18.597	18.1955	18.3448	18.3898	18.8011	18.4746	18.4525	18.5651	18.46	18.0292	17.9984	18.3777	18.2923	18.5503	18.2241	18.5024	18.292	18.072	18.4259	18.2392	18.1993	18.236	17.8365
SSSLTTLPSALLFDCDGVLVDTEKDGHR	(UniMod:510)SSSLTTLPSALLFDC(UniMod:4)DGVLVDTEK(UniMod:510)DGHR	Dimethylated	Q94K71	CBBY	CBBY-like protein (AtCbby) (EC 3.1.3.-)	At3g48420	NA	chloroplast [GO:0009507]; chloroplast envelope [GO:0009941]; chloroplast stroma [GO:0009570]; cytosol [GO:0005829]	hydrolase activity [GO:0016787]; metal ion binding [GO:0046872]	69	96	GVTCSA	GVTCSASSSLTT	CBBY_S69_Dimethylated	cTP	0.0178855	0.977392	0.99783	0.397119	0.499237	0.999615	0.5009	0.395668	0.999766	20.2705	21.2144	20.8943	20.2526	20.8173	20.3934	21.2722	20.5161	19.0231	21.3327	21.646	20.5975	21.2813	21.2713	21.0573	21.0017	20.2468	21.1053	19.4586	20.7328	19.7136	21.5213	21.1828	20.8264	19.7386	18.4886	20.9127	20.7542	21.4181
MNGGDVTVAGSDDLKSPLLPVVHNDEPFER	(UniMod:510)MNGGDVTVAGSDDLK(UniMod:1)SPLLPVVHNDEPFER	Dimethylated	Q8LG88	TDT	Tonoplast dicarboxylate transporter (AttDT) (Sodium-dicarboxylate cotransporter-like) (AtSDAT) (Vacuolar malate transporter)	At5g47560	malate transport [GO:0015743]; regulation of intracellular pH [GO:0051453]	vacuolar membrane [GO:0005774]; vacuole [GO:0005773]	malate transmembrane transporter activity [GO:0015140]	1	30	XXXXXX	XXXXXXMNGGDV	TDT_M1_Dimethylated	P1	0.0178731	0.956359	0.99783	-0.0470432	0.86795	0.999615	-0.481655	0.100661	0.999766	17.7145	17.3925	17.1426	17.6966	17.4396	17.6242	17.5422	17.5654	18.0358	17.3705	17.0673	17.587	17.5452	16.8034	16.7726	17.5705	17.4239	17.9199	17.4416	NA	17.7283	16.8931	17.2014	17.4534	18.2103	18.0068	17.277	17.5081	17.705
AGMASDGTQYDPR	(UniMod:1)AGMASDGTQYDPR	Acetylated	Q9CAI7	TIF4A-3	Eukaryotic initiation factor 4A-3 (eIF-4A-3) (EC 3.6.4.13) (ATP-dependent RNA helicase eIF4A-3) (DEAD-box ATP-dependent RNA helicase 23)	At1g72730	NA	mitochondrion [GO:0005739]; plant-type cell wall [GO:0009505]; plant-type vacuole [GO:0000325]	ATP binding [GO:0005524]; ATP hydrolysis activity [GO:0016887]; mRNA binding [GO:0003729]; RNA helicase activity [GO:0003724]; translation initiation factor activity [GO:0003743]	2	14	XXXXXM	XXXXXMAGMASD	TIF4A-3_A2_Acetylated	P2	0.0177547	0.956634	0.99783	0.142416	0.638481	0.999615	0.104016	0.731152	0.999766	19.1379	19.1496	19.4901	19.1201	19.0071	19.3861	19.5161	19.4943	18.4032	19.6308	19.1161	18.8892	18.9621	19.0797	19.1924	19.643	20.0451	18.684	19.1135	19.7823	18.9006	18.728	19.0532	19.4788	18.7686	19.3921	19.5043	19.3468	19.301
KPEEEITCEENVPFTCSQTDR	(UniMod:1)K(UniMod:510)PEEEITC(UniMod:4)EENVPFTC(UniMod:4)SQTDR	Acetylated	Q9C5C2	TGG2	Myrosinase 2 (EC 3.2.1.147) (Beta-glucosidase 37) (AtBGLU37) (Sinigrinase 2) (Thioglucosidase 2)	At5g25980	abscisic acid-activated signaling pathway [GO:0009738]; carbohydrate metabolic process [GO:0005975]; defense response to insect [GO:0002213]; glucosinolate catabolic process [GO:0019762]; regulation of stomatal movement [GO:0010119]; response to abscisic acid [GO:0009737]	apoplast [GO:0048046]; chloroplast [GO:0009507]; cytosolic ribosome [GO:0022626]; peroxisome [GO:0005777]; plant-type vacuole [GO:0000325]; plasmodesma [GO:0009506]; plastid [GO:0009536]; secretory vesicle [GO:0099503]	thioglucosidase activity [GO:0019137]	29	49	LVVATC	LVVATCKPEEEI	TGG2_K29_Acetylated	SP	0.0174643	0.96579	0.99783	0.195044	0.606117	0.999615	0.105117	0.780582	0.999766	25.625	25.5232	25.4093	25.6075	25.3282	25.3042	25.7619	25.3886	25.7244	26.082	25.6242	25.4584	24.9282	25.7547	25.5333	25.2573	25.0919	26.4123	25.582	25.4037	25.032	25.7636	25.7414	24.5326	25.275	24.601	26.3591	25.3072	24.9493
EDGDGANTFRAFNPTQAEETYSMVTANR	(UniMod:510)EDGDGANTFRAFNPTQAEETYSMVTANR	Dimethylated	P56761	psbD	Photosystem II D2 protein (PSII D2 protein) (EC 1.10.3.9) (Photosystem Q(A) protein)	AtCg00270	photosynthetic electron transport in photosystem II [GO:0009772]	chloroplast [GO:0009507]; chloroplast thylakoid [GO:0009534]; chloroplast thylakoid membrane [GO:0009535]; photosystem II [GO:0009523]; plastid [GO:0009536]; thylakoid [GO:0009579]	chlorophyll binding [GO:0016168]; electron transporter, transferring electrons within the cyclic electron transport pathway of photosynthesis activity [GO:0045156]; iron ion binding [GO:0005506]; mRNA binding [GO:0003729]; oxygen evolving activity [GO:0010242]	225	252	VENTLF	VENTLFEDGDGA	psbD_E225_Dimethylated	NA	0.0174427	0.963882	0.99783	-0.0241142	0.946091	0.999615	0.00279068	0.993756	0.999766	18.1999	18.2607	17.8885	18.1825	18.2848	17.8857	17.0699	18.8882	18.6417	18.1033	18.0219	18.6993	18.2183	17.6476	17.2714	18.3954	18.2393	18.0759	18.1801	18.4856	17.9884	17.5573	18.8557	18.1333	18.593	17.8077	17.9575	17.7777	17.9997
SSSPPPPPPPPQPLASQQKR	(UniMod:510)SSSPPPPPPPPQPLASQQK(UniMod:510)R	Dimethylated	Q9LDY5	FKBP17-2	Peptidyl-prolyl cis-trans isomerase FKBP17-2, chloroplastic (PPIase FKBP17-2) (EC 5.2.1.8) (FK506-binding protein 17-2) (AtFKBP17-2) (Immunophilin FKBP17-2) (Rotamase)	At1g18170	NA	chloroplast [GO:0009507]; chloroplast thylakoid lumen [GO:0009543]; chloroplast thylakoid membrane [GO:0009535]; nucleus [GO:0005634]	peptidyl-prolyl cis-trans isomerase activity [GO:0003755]	39	58	NPPEPE	NPPEPESSSPPP	FKBP17-2_S39_Dimethylated	NA	0.0172796	0.971878	0.99783	0.418483	0.367277	0.999615	-1.07864	0.0288444	0.999766	15.0819	15.1146	14.1341	15.0646	14.6961	15.2128	14.9433	14.9578	15.3445	15.5407	15.4675	14.1311	15.319	14.7505	13.8781	NA	13.7739	15.1522	14.3208	NA	15.7209	14.049	15.2354	NA	14.8039	15.0678	14.4534	15.1822	16.1477
SNLAAAVENTITPPVKVEHTQLLIGGR	(UniMod:510)SNLAAAVENTITPPVK(UniMod:510)VEHTQLLIGGR	Dimethylated	Q8S528	ALDH2B7	Aldehyde dehydrogenase family 2 member B7, mitochondrial (ALDH2b) (EC 1.2.1.3)	At1g23800	NA	mitochondrial matrix [GO:0005759]; nucleus [GO:0005634]	aldehyde dehydrogenase (NAD+) activity [GO:0004029]	35	61	RGAQRY	RGAQRYSNLAAA	ALDH2B7_S35_Dimethylated	mTP	0.0172572	0.958761	0.99783	0.129885	0.654016	0.999615	-0.532111	0.0776239	0.999766	18.2474	17.7639	17.6732	18.2301	17.634	18.2053	17.7961	18.6401	18.3061	17.6937	17.4	17.6946	18.2672	17.7021	17.6224	17.9566	17.4117	17.9401	18.4213	NA	18.329	16.9826	17.6806	17.6413	18.2314	18.6261	18.2	17.6557	18.3395
ATDVESTEDTQPDPETTQSESGTDPDQFESRLSNIR	(UniMod:510)ATDVESTEDTQPDPETTQSESGTDPDQFESRLSNIR	Dimethylated	Q9LHH3	At3g12345	FKBP-type peptidyl-prolyl cis-trans isomerase (FKBP-type peptidyl-prolyl cis-trans isomerase, putative) (Stress-enhanced protein 4) (Uncharacterized protein At3g12340)	At3g12345	NA	chloroplast [GO:0009507]	isomerase activity [GO:0016853]	33	68	RIFTVH	RIFTVHATDVES	At3g12345_A33_Dimethylated	cTP	0.0169993	0.942409	0.997424	0.461492	0.0443969	0.999615	0.185417	0.398975	0.999766	15.9853	15.8106	15.9338	15.9683	15.3491	15.7484	16.2388	15.9339	15.7832	16.1986	15.7509	15.3679	15.925	16.0766	15.8734	15.6857	16.0995	15.9315	15.9091	16.0883	15.9443	15.0646	15.3871	15.7177	15.2271	15.3359	15.9849	15.8427	15.8302
DFSSKEGDIEAVLKDIAGR	(UniMod:510)DFSSK(UniMod:510)EGDIEAVLK(UniMod:510)DIAGR	Dimethylated	Q9SKT0	THF1	Protein THYLAKOID FORMATION 1, chloroplastic	At2g20890	chlorophyll catabolic process [GO:0015996]; defense response to Gram-negative bacterium [GO:0050829]; G protein-coupled receptor signaling pathway [GO:0007186]; photosystem II assembly [GO:0010207]; positive regulation of stomatal opening [GO:1902458]; protein import into chloroplast stroma [GO:0045037]; protein import into chloroplast thylakoid membrane [GO:0045038]; regulation of reactive oxygen species biosynthetic process [GO:1903426]; regulation of response to water deprivation [GO:2000070]; sugar mediated signaling pathway [GO:0010182]; thylakoid membrane organization [GO:0010027]	chloroplast [GO:0009507]; chloroplast envelope [GO:0009941]; chloroplast outer membrane [GO:0009707]; chloroplast stroma [GO:0009570]; chloroplast thylakoid [GO:0009534]; chloroplast thylakoid membrane [GO:0009535]; mitochondrion [GO:0005739]; plastid inner membrane [GO:0009528]; plastid outer membrane [GO:0009527]; plastid stroma [GO:0009532]; stromule [GO:0010319]	NA	172	190	TSASLV	TSASLVDFSSKE	THF1_D172_Dimethylated	NA	0.0169376	0.958755	0.99783	0.295122	0.336116	0.999615	-0.268397	0.380742	0.999766	16.5088	16.2347	16.0427	16.4918	15.9396	16.3111	16.7633	16.4018	16.3612	16.6236	16.6153	15.8905	15.8095	16.4615	16.4154	15.6092	15.6846	16.8056	16.7505	15.9307	16.4805	15.4802	15.9073	16.0075	16.3634	15.7222	16.8013	16.4668	16.2541
PPKVEEKIGGHGGLSTDSDVVHR	(UniMod:510)P(-17.0316)PK(UniMod:510)VEEK(UniMod:510)IGGHGGLSTDSDVVHR	Monomethylated	Q9STX5	HSP90-7	Endoplasmin homolog (Glucose-regulated protein 94 homolog) (GRP-94 homolog) (Heat shock protein 90-7) (AtHSP90.7) (AtHsp90-7) (Protein SHEPHERD)	At4g24190	protein secretion [GO:0009306]; regulation of meristem growth [GO:0010075]; regulation of meristem structural organization [GO:0009934]; response to endoplasmic reticulum stress [GO:0034976]; response to salt stress [GO:0009651]; response to water deprivation [GO:0009414]	chloroplast [GO:0009507]; cytosol [GO:0005829]; endoplasmic reticulum [GO:0005783]; endoplasmic reticulum lumen [GO:0005788]; mitochondrion [GO:0005739]; nucleus [GO:0005634]; plant-type vacuole [GO:0000325]; plasma membrane [GO:0005886]; plasmodesma [GO:0009506]; secretory vesicle [GO:0099503]	ATP binding [GO:0005524]; ATP hydrolysis activity [GO:0016887]; ATP-dependent protein folding chaperone [GO:0140662]; unfolded protein binding [GO:0051082]	40	62	SDDVTD	SDDVTDPPKVEE	HSP90-7_P40_Monomethylated	NA	0.0168051	0.96488	0.99783	0.311263	0.383011	0.999615	-0.476943	0.186864	0.999766	17.5795	17.7046	17.2445	17.5627	17.3933	17.7215	17.7371	17.5198	17.4816	18.0825	17.9033	17.1185	17.714	17.3959	17.2816	17.0829	17.2177	18.0068	17.8146	17.6532	16.7763	17.3801	17.9085	16.7086	17.576	17.5026	18.2164	18.4492	16.7177
ADQQAGTIVGGVR	(UniMod:1)ADQQAGTIVGGVR	Acetylated	Q945Q1	CYS1	Cysteine proteinase inhibitor 1 (AtCYS-1)	At5g12140	cellular response to cold [GO:0070417]; cellular response to heat [GO:0034605]; cellular response to water deprivation [GO:0042631]; defense response [GO:0006952]; response to wounding [GO:0009611]	cytosol [GO:0005829]; endoplasmic reticulum [GO:0005783]; plant-type vacuole [GO:0000325]; plasma membrane [GO:0005886]; plastid [GO:0009536]	cysteine-type endopeptidase inhibitor activity [GO:0004869]	2	14	XXXXXM	XXXXXMADQQAG	CYS1_A2_Acetylated	P2	0.0165862	0.970597	0.99783	-0.59665	0.162504	0.999615	-0.0509612	0.90266	0.999766	24.0335	23.2426	23.6052	24.0169	23.8393	23.6561	24.0983	23.7215	24.2806	23.6032	23.3041	22.9289	23.1343	24.7504	24.0554	22.6144	23.0005	23.2238	23.9666	24.5181	24.359	23.3952	23.8224	23.8665	24.2731	24.2407	24.2043	22.9116	23.2679
ASSSSKDSPAAAAAPDGATATKPKPPPIGPKR	(UniMod:1)ASSSSK(UniMod:510)DSPAAAAAPDGATATK(UniMod:510)PK(UniMod:510)PPPIGPK(UniMod:510)R	Acetylated	Q9S831	PSAE1	Photosystem I reaction center subunit IV A, chloroplastic (PSI-E A)	At4g28750	photosynthesis [GO:0015979]	chloroplast [GO:0009507]; chloroplast envelope [GO:0009941]; chloroplast thylakoid [GO:0009534]; chloroplast thylakoid membrane [GO:0009535]; photosystem I reaction center [GO:0009538]; plasma membrane [GO:0005886]; plastoglobule [GO:0010287]; thylakoid [GO:0009579]	mRNA binding [GO:0003729]; protein domain specific binding [GO:0019904]	52	83	AEDPAP	AEDPAPASSSSK	PSAE1_A52_Acetylated	NA	0.0165309	0.975581	0.99783	0.753642	0.17354	0.999615	-0.642639	0.208368	0.999766	20.0065	20.2254	19.1293	19.99	19.4718	19.7719	19.6486	20.3036	20.0673	20.2641	20.2158	19.4957	20.9261	19.4052	19.135	19.522	18.455	20.6755	20.4481	18.6042	20.2321	19.3759	20.3568	NA	18.6827	19.2818	18.8075	20.1434	20.8549
LLWYKNDVFAIENRSPAEGAYSEGLLNAR	(UniMod:1)LLWYK(UniMod:1)NDVFAIENRSPAEGAYSEGLLNAR	Acetylated	Q9C9I7	PSB33	Rieske (2Fe-2S) domain-containing protein (Uncharacterized protein At1g71500) (Uncharacterized protein At1g71500/F26A9_12) (Uncharacterized protein F26A9.12)	At1g71500 At1g71500/F26A9_12	nitrate assimilation [GO:0042128]; photosystem II assembly [GO:0010207]; photosystem II stabilization [GO:0042549]	chloroplast [GO:0009507]; chloroplast envelope [GO:0009941]; chloroplast thylakoid [GO:0009534]; chloroplast thylakoid membrane [GO:0009535]; mitochondrion [GO:0005739]	2 iron, 2 sulfur cluster binding [GO:0051537]; metal ion binding [GO:0046872]; nitrite reductase [NAD(P)H] activity [GO:0008942]	107	135	DDETIL	DDETILLLWYKN	PSB33_L107_Acetylated	NA	0.0165308	0.949892	0.997622	0.200566	0.449267	0.999615	0.0427828	0.860603	0.999766	18.917	18.8165	19.0896	18.9005	18.6159	19.0468	19.1409	18.4817	19.1286	19.021	18.5504	18.7213	18.973	18.9525	19.5339	19.3862	18.4857	19.061	18.834	18.8403	18.8668	NA	18.4137	18.8499	18.584	19.1057	19.3803	18.8444	18.8568
TVYELLPKYGLPSGLLPDTVTDFTLSDDGR	(UniMod:510)TVYELLPK(UniMod:510)YGLPSGLLPDTVTDFTLSDDGR	Dimethylated	Q7XA63	At5g19860	At5g19860 (Uncharacterized protein At5g19860)	At5g19860	NA	plant-type vacuole [GO:0000325]; plastid [GO:0009536]; secretory vesicle [GO:0099503]	NA	35	64	DPDSIS	DPDSISTVYELL	At5g19860_T35_Dimethylated	NA	0.0164484	0.975396	0.99783	0.248392	0.616044	0.999615	-0.304685	0.539132	0.999766	18.9607	19.2548	19.1109	18.9442	19.0064	19.4155	18.2903	18.2791	20.3125	18.691	18.9271	20.4367	18.9644	19.1097	18.4764	20.0916	18.7657	18.6542	18.554	19.4315	19.1371	18.7852	18.2904	19.7286	19.2215	19.1982	18.7124	19.9289	19.8226
NLSLRHKEHISAYGEGNER	(UniMod:510)NLSLRHK(UniMod:1)EHISAYGEGNER	Dimethylated	Q43127	GLN2	Glutamine synthetase, chloroplastic/mitochondrial (EC 6.3.1.2) (GS2) (Glutamate--ammonia ligase)	At5g35630	ammonia assimilation cycle [GO:0019676]; glutamine biosynthetic process [GO:0006542]; response to cadmium ion [GO:0046686]	apoplast [GO:0048046]; chloroplast [GO:0009507]; chloroplast envelope [GO:0009941]; chloroplast stroma [GO:0009570]; chloroplast thylakoid membrane [GO:0009535]; cytosolic ribosome [GO:0022626]; mitochondrion [GO:0005739]; plastid [GO:0009536]; thylakoid [GO:0009579]	ATP binding [GO:0005524]; glutamine synthetase activity [GO:0004356]; mRNA binding [GO:0003729]; salicylic acid binding [GO:1901149]	330	348	IKKAIL	IKKAILNLSLRH	GLN2_N330_Dimethylated	NA	0.0161305	0.958802	0.99783	-0.451824	0.129201	0.999615	-0.336121	0.252894	0.999766	17.7745	17.2819	17.3643	17.7583	17.7338	17.7004	17.3364	17.9127	18.0743	16.9309	17.73	17.0652	17.4017	17.1976	17.7213	17.0815	17.4565	17.779	17.3252	18.1136	17.8155	17.736	18.1259	17.8792	17.194	17.9378	16.9422	17.897	18.0247
SASATATEDDELAIGTGYR	(UniMod:1)SASATATEDDELAIGTGYR	Acetylated	Q8VZF3	GEP	Probable glutamyl endopeptidase, chloroplastic (EC 3.4.21.-)	At2g47390	proteolysis [GO:0006508]	chloroplast [GO:0009507]; chloroplast stroma [GO:0009570]; cytosol [GO:0005829]	serine-type endopeptidase activity [GO:0004252]	93	111	TSNGSL	TSNGSLSASATA	GEP_S93_Acetylated	NA	0.0159145	0.945195	0.997622	0.0923911	0.667148	0.999615	-0.180984	0.402644	0.999766	18.0089	17.7791	17.8129	17.993	17.6867	17.9939	18.0541	17.9314	18.0414	18.0876	17.9489	17.2357	17.8443	18.0155	17.9709	17.6179	17.6473	18.1334	18.0822	17.7225	18.034	17.8476	17.8722	17.5442	17.4829	18.0465	18.2888	17.6195	18.0208
VVDDKSVVAKEEKKDGSEEVVVDNQR	(UniMod:510)VVDDK(UniMod:510)SVVAK(UniMod:510)EEK(UniMod:510)K(UniMod:510)DGSEEVVVDNQR	Dimethylated	Q9C8X8	At1g36320	At1g36320/F7F23_4 (Uncharacterized protein F7F23.4)	At1g36320	NA	NA	NA	67	92	RFVISA	RFVISAVVDDKS	At1g36320_V67_Dimethylated	cTP	0.0158386	0.974047	0.99783	0.275125	0.543499	0.999615	0.265436	0.557658	0.999766	17.2057	17.6177	17.0967	17.1898	17.3426	16.8313	17.7043	17.4215	16.4912	17.4699	17.0235	18.0407	17.9367	16.5719	17.6644	16.5297	17.6209	17.4409	18.0653	16.7759	16.4772	17.3488	17.9661	17.1893	16.8663	17.8515	17.2798	16.2263	15.9675
IYYGTAASAANYGGYGGNSDR	(UniMod:510)IYYGTAASAANYGGYGGNSDR	Dimethylated	P82658	At3g63540	Thylakoid lumenal 19 kDa protein, chloroplastic (P19)	At3g63540	photosynthesis [GO:0015979]	chloroplast thylakoid lumen [GO:0009543]; extrinsic component of membrane [GO:0019898]; photosystem II oxygen evolving complex [GO:0009654]	calcium ion binding [GO:0005509]	60	80	GNQTYK	GNQTYKIYYGTA	At3g63540_I60_Dimethylated	NA	0.0157447	0.946686	0.997622	-0.0264796	0.90333	0.999615	0.0039041	0.98571	0.999766	17.6229	17.6758	17.884	17.6071	17.7023	17.8801	17.893	17.3239	17.6517	17.7259	17.8384	17.4454	17.6934	18.0425	17.9296	17.7075	17.8564	17.5086	17.1936	17.9321	17.7943	17.9791	17.4586	17.4157	17.9556	17.6332	17.801	18.2048	17.8814
ALRLSGGDHIHAGTVVGKLEGDR	(UniMod:510)ALRLSGGDHIHAGTVVGK(UniMod:510)LEGDR	Dimethylated	O03042	rbcL	Ribulose bisphosphate carboxylase large chain (RuBisCO large subunit) (EC 4.1.1.39)	AtCg00490	photorespiration [GO:0009853]; reductive pentose-phosphate cycle [GO:0019253]; response to abscisic acid [GO:0009737]; response to cadmium ion [GO:0046686]	apoplast [GO:0048046]; chloroplast [GO:0009507]; chloroplast envelope [GO:0009941]; chloroplast stroma [GO:0009570]; chloroplast thylakoid membrane [GO:0009535]; cytosolic ribosome [GO:0022626]; plant-type cell wall [GO:0009505]; plastid [GO:0009536]; thylakoid [GO:0009579]	magnesium ion binding [GO:0000287]; monooxygenase activity [GO:0004497]; mRNA binding [GO:0003729]; ribulose-bisphosphate carboxylase activity [GO:0016984]	317	339	FRVLAK	FRVLAKALRLSG	rbcL_A317_Dimethylated	NA	0.0156571	0.952498	0.99783	0.15833	0.517493	0.999615	-0.18564	0.448841	0.999766	23.4804	23.6825	23.2751	23.4648	23.5241	23.4608	23.8894	23.6704	22.8815	23.589	23.9627	23.6689	23.5093	23.3418	23.6661	22.8631	23.2294	23.8464	23.1231	23.4475	23.4422	23.6972	23.2947	23.4685	23.6361	23.227	23.3801	23.4495	23.7865
SLFLKDDSIQIR	(UniMod:1)SLFLK(UniMod:510)DDSIQIR	Acetylated	Q9SAI2	CAF1-6	Probable CCR4-associated factor 1 homolog 6 (EC 3.1.13.4)	At1g80780	NA	CCR4-NOT complex [GO:0030014]; cytoplasm [GO:0005737]; nucleus [GO:0005634]	metal ion binding [GO:0046872]; poly(A)-specific ribonuclease activity [GO:0004535]; RNA binding [GO:0003723]	2	13	XXXXXM	XXXXXMSLFLKD	CAF1-6_S2_Acetylated	P2	0.0155322	0.976786	0.99783	0.429937	0.388818	0.999615	0.223624	0.651749	0.999766	17.7183	17.6018	17.7277	17.7027	17.1719	17.5041	17.2971	17.8323	18.0254	17.5149	16.84	18.4578	17.5944	18.0535	17.516	17.2291	18.1121	17.9586	18.4668	18.0442	16.3413	16.7619	16.9582	17.2562	17.7112	18.3262	18.3984	17.1593	16.1323
GNESKTSALESEQKALLLR	(UniMod:510)GNESK(UniMod:510)TSALESEQK(UniMod:510)ALLLR	Dimethylated	A0A1R7T3I7	MUL3.6	Nucleolar/coiled-body phosphoprotein	At5g57120	NA	nucleolus [GO:0005730]	NA	2	20	XXXXXM	XXXXXMGNESKT	MUL3.6_G2_Dimethylated	P2	0.0154881	0.979614	0.99783	-0.0162062	0.97696	0.999615	0.288753	0.608053	0.999766	19.5505	19.6357	19.1379	19.535	19.6519	18.8492	19.5707	19.9512	19.1295	20.0476	19.4652	19.1103	19.9195	19.4544	20.0238	19.709	17.3645	19.4194	19.7623	19.7722	19.1861	19.6725	19.0715	19.7919	20.0716	16.8788	19.936	19.4297	19.1522
STPTDLPGEDVADNR	(UniMod:1)STPTDLPGEDVADNR	Acetylated	Q9LYG3	NADP-ME2	NADP-dependent malic enzyme 2 (AtNADP-ME2) (NADP-malic enzyme 2) (EC 1.1.1.40)	At5g11670	malate metabolic process [GO:0006108]; pentose-phosphate shunt, oxidative branch [GO:0009051]; response to cadmium ion [GO:0046686]	apoplast [GO:0048046]; chloroplast [GO:0009507]; cytosol [GO:0005829]; plant-type cell wall [GO:0009505]; plant-type vacuole [GO:0000325]; plasma membrane [GO:0005886]; plasmodesma [GO:0009506]	malate dehydrogenase (decarboxylating) (NADP+) activity [GO:0004473]; metal ion binding [GO:0046872]; NAD binding [GO:0051287]; oxaloacetate decarboxylase activity [GO:0008948]	3	17	XXXXMG	XXXXMGSTPTDL	NADP-ME2_S3_Acetylated	NA	0.0154529	0.968824	0.99783	-0.106357	0.771633	0.999615	-0.177567	0.628642	0.999766	20.5749	20.838	20.704	20.5595	20.9444	20.8815	20.8001	19.9387	20.986	21.0312	21.4489	20.2083	20.6638	21.0402	21.4668	20.733	19.5758	21.0177	20.2688	20.3531	20.5983	21.3221	20.8372	20.6755	20.9429	21.2172	20.4123	20.7034	21.1933
AGGEFGILEGR	(UniMod:510)AGGEFGILEGR	Dimethylated	F4IX01	At3g61870	Plant/protein	At3g61870	NA	membrane [GO:0016020]	NA	75	85	PQDAAA	PQDAAAAGGEFG	At3g61870_A75_Dimethylated	NA	0.0152059	0.994556	0.998845	-0.013686	0.994708	0.999615	-0.251621	0.902957	0.999766	25.9129	23.0964	25.53	25.8977	23.1101	25.7817	25.7202	26.0627	25.9558	25.7243	15.1221	25.8149	25.7244	25.6979	25.9127	25.8928	24.6167	26.135	26.0728	25.6222	25.7607	25.3941	25.7688	25.846	15.4315	25.4446	25.4913	25.8546	26.3361
TETKEVEDTIEKR	(UniMod:510)TETK(UniMod:510)EVEDTIEK(UniMod:510)R	Dimethylated	Q9SLI4	At1g54500	At1g54500/F20D21_31 (Rubredoxin, putative) (Rubredoxin-like superfamily protein) (Uncharacterized protein F20D21.31)	At1g54500	photosystem II assembly [GO:0010207]	chloroplast [GO:0009507]; chloroplast thylakoid membrane [GO:0009535]; nucleus [GO:0005634]	iron ion binding [GO:0005506]	74	86	SDQTQE	SDQTQETETKEV	At1g54500_T74_Dimethylated	NA	0.0149336	0.946399	0.997622	-0.445671	0.0401708	0.999615	-0.0986629	0.632376	0.999766	20.307	19.8701	20.2781	20.2921	20.3158	20.3767	20.1784	20.2158	20.5269	19.8378	19.7304	19.8681	20.0442	20.2991	20.5291	20.1017	20.1824	20.4691	20.5477	20.1706	19.9809	19.86	20.5877	20.3164	20.4991	20.6692	20.3277	20.3187	20.1915
EYSTSSPANSAAPSSAPAKDEGKKTYDYGGKGAIGR	(UniMod:510)E(-52.0737)YSTSSPANSAAPSSAPAK(UniMod:510)DEGK(UniMod:510)K(UniMod:510)TYDYGGK(UniMod:510)GAIGR	PyroGlu	Q9C5A9	At5g08680	ATP synthase subunit beta-3, mitochondrial (EC 7.1.2.2)	At5g08680	NA	mitochondrial inner membrane [GO:0005743]; mitochondrion [GO:0005739]; plasma membrane [GO:0005886]; proton-transporting ATP synthase complex [GO:0045259]	ATP binding [GO:0005524]; ATP hydrolysis activity [GO:0016887]; copper ion binding [GO:0005507]; proton-transporting ATP synthase activity, rotational mechanism [GO:0046933]	53	88	LLGRVA	LLGRVAEYSTSS	At5g08680_E53_PyroGlu	mTP	0.0145019	0.966563	0.99783	-0.055539	0.862384	0.999615	-0.296067	0.360427	0.999766	17.6874	17.6341	17.4754	17.6729	17.6896	17.7714	17.6853	17.5227	17.8543	17.413	17.966	17.4867	17.6706	18.1284	17.7101	16.3773	17.6856	17.9183	17.7633	17.0288	17.9812	17.6539	18.0951	17.0679	17.9416	17.5899	17.7085	17.8689	17.9184
SQAALGDANADAIGR	(UniMod:510)SQAALGDANADAIGR	Dimethylated	P10896	RCA	Ribulose bisphosphate carboxylase/oxygenase activase, chloroplastic (RA) (RuBisCO activase)	At2g39730	leaf senescence [GO:0010150]; response to cold [GO:0009409]; response to jasmonic acid [GO:0009753]; response to light stimulus [GO:0009416]	apoplast [GO:0048046]; chloroplast [GO:0009507]; chloroplast envelope [GO:0009941]; chloroplast stroma [GO:0009570]; chloroplast thylakoid membrane [GO:0009535]; Golgi apparatus [GO:0005794]; nucleus [GO:0005634]; plant-type cell wall [GO:0009505]; plastoglobule [GO:0010287]; stromule [GO:0010319]; thylakoid [GO:0009579]	ADP binding [GO:0043531]; ATP binding [GO:0005524]; ATP hydrolysis activity [GO:0016887]; enzyme regulator activity [GO:0030234]; mRNA binding [GO:0003729]; ribulose-1,5-bisphosphate carboxylase/oxygenase activator activity [GO:0046863]	418	432	LAETYL	LAETYLSQAALG	RCA_S418_Dimethylated	NA	0.0144643	0.977302	0.99783	-0.622157	0.195758	0.999615	0.159677	0.734794	0.999766	16.8941	16.2438	16.7239	16.8796	16.8659	16.5642	17.2768	17.0426	16.3627	17.2795	16.5248	15.5324	15.6384	17.5738	16.2294	17.0552	16.0373	16.7831	17.2966	16.0136	17.4251	16.5809	17.1396	17.6326	16.1107	16.2648	17.3183	15.8152	16.8586
YSSAKRLVAAIDGQPDPGGPTVKDSKR	(UniMod:510)YSSAK(UniMod:510)RLVAAIDGQPDPGGPTVK(UniMod:510)DSK(UniMod:510)R	Dimethylated	Q9ZVL6	At1g54780	UPF0603 protein At1g54780, chloroplastic (Thylakoid lumen 18.3 kDa protein)	At1g54780	photosystem II repair [GO:0010206]	chloroplast [GO:0009507]; chloroplast thylakoid [GO:0009534]; chloroplast thylakoid membrane [GO:0009535]; nucleus [GO:0005634]; thylakoid [GO:0009579]; thylakoid lumen [GO:0031977]	acid phosphatase activity [GO:0003993]; mRNA binding [GO:0003729]	216	242	KYNEAV	KYNEAVYSSAKR	At1g54780_Y216_Dimethylated	NA	0.0142261	0.962014	0.99783	0.140059	0.613677	0.999615	-0.0057875	0.983303	0.999766	17.3843	17.5449	17.1525	17.3701	17.4048	17.1582	17.0049	17.7046	17.4433	17.7219	17.6881	17.3717	17.3979	17.0786	17.0778	16.9657	17.4878	17.4769	17.0907	17.1207	17.7918	17.6115	18.1545	16.9769	16.8765	16.9048	17.0947	17.013	17.6205
EMEKEAAVNKKPPTEQR	(UniMod:510)EMEK(UniMod:510)EAAVNK(UniMod:510)K(UniMod:510)PPTEQR	Dimethylated	Q9C9P4	KAS2	3-oxoacyl-[acyl-carrier-protein] synthase II, chloroplastic (EC 2.3.1.41) (Beta-ketoacyl-acyl-carrier-protein synthase II) (AtKAS2) (Beta-ketoacyl-ACP synthetase 2) (Protein FATTY ACID BIOSYNTHESIS 1)	At1g74960	cold acclimation [GO:0009631]; embryo development ending in seed dormancy [GO:0009793]; fatty acid biosynthetic process [GO:0006633]; unsaturated fatty acid biosynthetic process [GO:0006636]	chloroplast [GO:0009507]; chloroplast stroma [GO:0009570]; cytosol [GO:0005829]; plastid [GO:0009536]	3-oxoacyl-[acyl-carrier-protein] synthase activity [GO:0004315]	114	130	GAMAVM	GAMAVMEMEKEA	KAS2_E114_Dimethylated	NA	0.0141878	0.958612	0.99783	0.00355574	0.988791	0.999615	-0.0405366	0.872797	0.999766	19.1553	19.1762	19.0191	19.1411	19.1726	19.0596	19.4609	19.3842	18.6208	19.2741	19.2475	19.1534	19.0298	19.4796	19.2303	18.5051	18.8613	19.0133	19.0161	19.1901	19.3449	19.2092	19.2937	18.9061	19.2815	18.5667	19.5683	19.1868	18.9167
ADAIGRGTFYGKGAQQVNLPVPEGCTDPVAENFDPTAR	(UniMod:510)ADAIGRGTFYGK(UniMod:1)GAQQVNLPVPEGC(UniMod:4)TDPVAENFDPTAR	Dimethylated	P10896	RCA	Ribulose bisphosphate carboxylase/oxygenase activase, chloroplastic (RA) (RuBisCO activase)	At2g39730	leaf senescence [GO:0010150]; response to cold [GO:0009409]; response to jasmonic acid [GO:0009753]; response to light stimulus [GO:0009416]	apoplast [GO:0048046]; chloroplast [GO:0009507]; chloroplast envelope [GO:0009941]; chloroplast stroma [GO:0009570]; chloroplast thylakoid membrane [GO:0009535]; Golgi apparatus [GO:0005794]; nucleus [GO:0005634]; plant-type cell wall [GO:0009505]; plastoglobule [GO:0010287]; stromule [GO:0010319]; thylakoid [GO:0009579]	ADP binding [GO:0043531]; ATP binding [GO:0005524]; ATP hydrolysis activity [GO:0016887]; enzyme regulator activity [GO:0030234]; mRNA binding [GO:0003729]; ribulose-1,5-bisphosphate carboxylase/oxygenase activator activity [GO:0046863]	427	464	ALGDAN	ALGDANADAIGR	RCA_A427_Dimethylated	NA	0.0139459	0.961494	0.99783	0.0611955	0.81912	0.999615	0.318611	0.241746	0.999766	17.5232	17.75	17.5106	17.5093	17.6888	17.192	17.6964	17.5819	17.2914	17.9876	17.1788	18.1593	17.6744	17.8565	16.7971	17.404	17.9847	17.7098	17.141	17.6488	17.5376	17.4909	17.4116	17.7754	18.0774	17.0207	17.2565	17.2378	17.2528
EEKIGGHGGLSTDSDVVHR	(UniMod:510)E(-52.0737)EK(UniMod:510)IGGHGGLSTDSDVVHR	PyroGlu	Q9STX5	HSP90-7	Endoplasmin homolog (Glucose-regulated protein 94 homolog) (GRP-94 homolog) (Heat shock protein 90-7) (AtHSP90.7) (AtHsp90-7) (Protein SHEPHERD)	At4g24190	protein secretion [GO:0009306]; regulation of meristem growth [GO:0010075]; regulation of meristem structural organization [GO:0009934]; response to endoplasmic reticulum stress [GO:0034976]; response to salt stress [GO:0009651]; response to water deprivation [GO:0009414]	chloroplast [GO:0009507]; cytosol [GO:0005829]; endoplasmic reticulum [GO:0005783]; endoplasmic reticulum lumen [GO:0005788]; mitochondrion [GO:0005739]; nucleus [GO:0005634]; plant-type vacuole [GO:0000325]; plasma membrane [GO:0005886]; plasmodesma [GO:0009506]; secretory vesicle [GO:0099503]	ATP binding [GO:0005524]; ATP hydrolysis activity [GO:0016887]; ATP-dependent protein folding chaperone [GO:0140662]; unfolded protein binding [GO:0051082]	44	62	TDPPKV	TDPPKVEEKIGG	HSP90-7_E44_PyroGlu	NA	0.0138308	0.960394	0.99783	0.273169	0.296149	0.999615	-0.289201	0.269496	0.999766	16.491	16.3344	16.116	16.4771	16.0612	16.4052	16.6065	16.3326	16.5337	16.4387	16.2618	16.3294	16.3079	15.818	15.8379	16.4342	16.3741	16.4738	16.7355	16.4322	16.2669	16.3366	15.4434	16.6264	15.8386	16.2344	16.3166	16.9933	16.0767
SSSSKDSPAAAAAPDGATATKPKPPPIGPKR	(UniMod:510)SSSSK(UniMod:510)DSPAAAAAPDGATATK(UniMod:510)PK(UniMod:510)PPPIGPK(UniMod:510)R	Dimethylated	Q9S831	PSAE1	Photosystem I reaction center subunit IV A, chloroplastic (PSI-E A)	At4g28750	photosynthesis [GO:0015979]	chloroplast [GO:0009507]; chloroplast envelope [GO:0009941]; chloroplast thylakoid [GO:0009534]; chloroplast thylakoid membrane [GO:0009535]; photosystem I reaction center [GO:0009538]; plasma membrane [GO:0005886]; plastoglobule [GO:0010287]; thylakoid [GO:0009579]	mRNA binding [GO:0003729]; protein domain specific binding [GO:0019904]	53	83	EDPAPA	EDPAPASSSSKD	PSAE1_S53_Dimethylated	NA	0.0137865	0.983174	0.99783	1.47997	0.0339211	0.999615	-0.513706	0.435938	0.999766	20.0226	20.6045	19.3551	20.0088	19.1246	19.8688	19.5083	20.5675	19.9921	20.4797	20.3538	20.3958	21.1888	19.7632	19.3912	NA	18.9108	20.4832	20.415	18.629	20.508	NA	20.7209	17.5208	19.1319	19.6213	18.6258	20.234	20.994
PIGVPKVPFR	(UniMod:510)P(-17.0316)IGVPK(UniMod:510)VPFR	Monomethylated	P56772	clpP1	Chloroplastic ATP-dependent Clp protease proteolytic subunit 1 (EC 3.4.21.92) (Endopeptidase ClpP1) (pClpP)	AtCg00670	protein quality control for misfolded or incompletely synthesized proteins [GO:0006515]	chloroplast stroma [GO:0009570]; endopeptidase Clp complex [GO:0009368]	ATP-dependent peptidase activity [GO:0004176]; ATPase binding [GO:0051117]; serine-type endopeptidase activity [GO:0004252]	2	11	XXXXXM	XXXXXMPIGVPK	clpP1_P2_Monomethylated	P2	0.0136653	0.989257	0.998121	-0.00625206	0.994691	0.999615	-1.85286	0.0596399	0.999766	19.6801	19.8404	18.7016	19.6664	19.8467	20.5545	18.2942	19.5229	21.2231	18.9874	20.9995	19.5207	19.854	21.4583	20.1724	17.8792	15.2965	18.6988	19.7832	19.6568	20.5269	19.9627	18.5115	20.3904	20.5219	20.471	20.5121	19.9452	21.2895
SGVEEKVSGTTKTPADFLKSIR	(UniMod:1)SGVEEK(UniMod:510)VSGTTK(UniMod:510)TPADFLK(UniMod:510)SIR	Acetylated	Q9M1Z3	LSM6A	Sm-like protein LSM6A (AtLSM6A) (U6 snRNA-associated Sm-like protein LSM6A)	At3g59810	deadenylation-dependent decapping of nuclear-transcribed mRNA [GO:0000290]; mRNA splicing, via spliceosome [GO:0000398]	Lsm1-7-Pat1 complex [GO:1990726]; Lsm2-8 complex [GO:0120115]; nucleus [GO:0005634]; P-body [GO:0000932]; spliceosomal complex [GO:0005681]	RNA binding [GO:0003723]	2	23	XXXXXM	XXXXXMSGVEEK	LSM6A_S2_Acetylated	P2	0.0136027	0.966391	0.99783	0.0651601	0.827522	0.999615	-0.0822899	0.783271	0.999766	19.0584	18.9631	18.9007	19.0448	18.8979	18.983	19.5595	18.664	18.9516	19.2161	19.4485	18.1877	19	19.1178	19.3989	18.2695	18.8168	19.0197	18.7794	19.0484	19.3317	19.4717	18.6284	18.8425	18.6491	19.0789	18.9166	19.1387	18.7979
ATTPIELFGPTRYQWDQGYFQQEIYR	(UniMod:510)ATTPIELFGPTRYQWDQGYFQQEIYR	Dimethylated	P56777	psbB	Photosystem II CP47 reaction center protein (PSII 47 kDa protein) (Protein CP-47)	AtCg00680	photosynthetic electron transport in photosystem II [GO:0009772]; photosystem II assembly [GO:0010207]	chloroplast [GO:0009507]; chloroplast thylakoid [GO:0009534]; chloroplast thylakoid membrane [GO:0009535]; photosystem II [GO:0009523]; plastid [GO:0009536]; thylakoid [GO:0009579]	chlorophyll binding [GO:0016168]; electron transporter, transferring electrons within the cyclic electron transport pathway of photosynthesis activity [GO:0045156]; mRNA binding [GO:0003729]	261	286	TMWYGS	TMWYGSATTPIE	psbB_A261_Dimethylated	NA	0.0133761	0.978002	0.99783	0.524681	0.250705	0.999615	-0.530155	0.245958	0.999766	17.0162	16.8795	16.5614	17.0029	16.3548	17.0916	16.5505	17.6695	16.8286	16.9709	17.0247	16.5065	17.0159	17.0957	16.3745	16.199	16.5765	17.4726	17.0065	16.1169	17.4154	16.3354	17.7548	16.385	14.9441	16.5114	16.9586	17.2958	17.6006
EKENAPKGGIEDDAER	(UniMod:510)EK(UniMod:510)ENAPK(UniMod:510)GGIEDDAER	Dimethylated	Q9M0I6	EMB1923	At4g28210 (Embryo defective 1923) (Uncharacterized protein At4g28210)	At4g28210	response to cold [GO:0009409]	plasma membrane [GO:0005886]	NA	74	89	RVLTRC	RVLTRCEKENAP	EMB1923_E74_Dimethylated	cTP	0.0133759	0.980719	0.99783	1.14088	0.0355275	0.999615	-1.16274	0.0324958	0.999766	16.9894	17.2199	15.8685	16.976	16.079	17.0313	17.3934	16.3243	17.2505	17.1364	16.9302	16.9683	17.8446	16.0856	16.5508	16.3873	14.4503	17.8379	16.8891	16.9804	16.1967	14.5836	15.7564	16.9664	17.0095	16.8575	16.8744	17.2392	17.1539
TGTDVVAAVEEQDSTPVVAEDKETVASEKSDAPAPTSQSR	(UniMod:510)TGTDVVAAVEEQDSTPVVAEDK(UniMod:510)ETVASEK(UniMod:510)SDAPAPTSQSR	Dimethylated	Q9SZD6	PETs	Polyprotein of EF-Ts, chloroplastic (150 kDa pro-protein) (Protein EMBRYO DEFECTIVE 2726) [Cleaved into: Plastid-specific ribosomal protein-7, chloroplastic; Elongation factor Ts, chloroplastic (EF-Ts)]	At4g29060	NA	chloroplast [GO:0009507]; chloroplast envelope [GO:0009941]; chloroplast ribosome [GO:0043253]; chloroplast stroma [GO:0009570]; mitochondrion [GO:0005739]; plasma membrane [GO:0005886]	mRNA binding [GO:0003729]; translation elongation factor activity [GO:0003746]; translation elongation factor binding [GO:0061770]	75	114	HPHRRA	HPHRRATGTDVV	PETs_T75_Dimethylated	cTP	0.0128479	0.96378	0.99783	-0.16398	0.533323	0.999615	-0.233688	0.377073	0.999766	20.594	20.393	20.3719	20.5812	20.557	20.6056	20.4038	20.5767	20.8016	20.5061	20.8912	20.1529	20.0218	20.5858	20.2632	20.3695	20.269	20.9534	20.9995	20.2976	20.0741	20.2093	20.5535	20.6369	20.8283	20.9096	20.9629	20.206	20.3439
EDDEKESEYGYVR	(UniMod:510)EDDEK(UniMod:510)ESEYGYVR	Dimethylated	O23654	VHA-A	V-type proton ATPase catalytic subunit A (V-ATPase subunit A) (EC 7.1.2.2) (V-ATPase 69 kDa subunit) (Vacuolar H(+)-ATPase subunit A) (Vacuolar proton pump subunit alpha)	At1g78900	ATP metabolic process [GO:0046034]; Golgi organization [GO:0007030]; pollen development [GO:0009555]	chloroplast [GO:0009507]; chloroplast envelope [GO:0009941]; cytosol [GO:0005829]; Golgi apparatus [GO:0005794]; mitochondrion [GO:0005739]; plant-type cell wall [GO:0009505]; plant-type vacuole [GO:0000325]; plasma membrane [GO:0005886]; plasmodesma [GO:0009506]; proton-transporting V-type ATPase, V1 domain [GO:0033180]; vacuolar membrane [GO:0005774]; vacuole [GO:0005773]	ATP binding [GO:0005524]; ATP hydrolysis activity [GO:0016887]; protease binding [GO:0002020]; proton-transporting ATPase activity, rotational mechanism [GO:0046961]	13	25	GKLTTF	GKLTTFEDDEKE	VHA-A_E13_Dimethylated	NA	0.0126769	0.96376	0.99783	0.351727	0.183179	0.999615	0.250946	0.336999	0.999766	17.998	18.0315	17.974	17.9854	17.6798	17.723	18.2881	17.6014	18.1046	18.3972	17.6998	18.1084	17.9207	18.3605	18.1555	17.5989	17.7811	17.8261	17.7751	18.0999	18.2403	18.2176	17.1776	17.964	17.36	17.5478	17.614	17.8488	17.8816
ASSAVDVNESVTSEKPTKTLPFR	(UniMod:1)ASSAVDVNESVTSEK(UniMod:510)PTK(UniMod:510)TLPFR	Acetylated	Q9CAK8	ISPF	2-C-methyl-D-erythritol 2,4-cyclodiphosphate synthase, chloroplastic (MECDP-synthase) (MECPS) (MECS) (EC 4.6.1.12)	At1g63970	carotenoid biosynthetic process [GO:0016117]; chlorophyll biosynthetic process [GO:0015995]; isopentenyl diphosphate biosynthetic process, methylerythritol 4-phosphate pathway [GO:0019288]	chloroplast [GO:0009507]; chloroplast stroma [GO:0009570]	2-C-methyl-D-erythritol 2,4-cyclodiphosphate synthase activity [GO:0008685]; metal ion binding [GO:0046872]	54	76	SASVSA	SASVSAASSAVD	ISPF_A54_Acetylated	cTP	0.0125939	0.978069	0.99783	0.258855	0.543568	0.999615	0.0858372	0.839705	0.999766	20.6328	20.4473	20.5565	20.6202	20.1884	20.4706	21.401	19.8354	20.6621	21.0948	20.6124	19.88	20.2019	21.2207	20.9769	19.9848	20.0435	20.454	19.726	21.1874	21.1134	20.8312	19.4901	20.2729	20.1595	19.8357	20.3818	20.7555	20.9095
GVSLARIDYAPGGLNPPHTHPR	(UniMod:1)GVSLARIDYAPGGLNPPHTHPR	Acetylated	Q9M263	GLP10	Germin-like protein subfamily 2 member 4	At3g62020	NA	apoplast [GO:0048046]; plant-type cell wall [GO:0009505]	manganese ion binding [GO:0030145]	91	112	AGLNTL	AGLNTLGVSLAR	GLP10_G91_Acetylated	NA	0.0122946	0.971342	0.99783	0.0446852	0.887872	0.999615	-0.552568	0.0926646	0.999766	18.491	18.3956	18.2505	18.4787	18.3509	18.8031	19.0779	18.6222	17.7727	18.6974	18.8713	18.1716	17.842	18.721	18.6835	18.081	17.5167	18.7629	18.1615	18.5534	18.4369	18.6541	18.2188	18.4097	18.1211	18.4816	18.6788	19.1757	18.8762
LSPHILGEEHYNTAR	(UniMod:510)LSPHILGEEHYNTAR	Dimethylated	P83483	At5g08670	ATP synthase subunit beta-1, mitochondrial (EC 7.1.2.2)	At5g08670	proton motive force-driven mitochondrial ATP synthesis [GO:0042776]	mitochondrial inner membrane [GO:0005743]; proton-transporting ATP synthase complex [GO:0045259]	ATP binding [GO:0005524]; ATP hydrolysis activity [GO:0016887]; proton-transporting ATP synthase activity, rotational mechanism [GO:0046933]	435	449	DSTSRM	DSTSRMLSPHIL	At5g08670_L435_Dimethylated	NA	0.0122772	0.978611	0.99783	-0.208335	0.624195	0.999615	0.252558	0.553142	0.999766	18.8623	18.7995	18.9592	18.85	19.0078	18.7066	18.8311	19.2038	18.5521	18.9203	19.0364	18.7285	18.5129	18.0119	18.9127	19.3093	19.6028	19.3715	18.1442	19.2745	18.61	20.0294	19.6501	18.6047	17.7471	18.4055	19.0492	18.7541	18.6177
LRIPPAYTKTFQGPPHGIQVER	(UniMod:510)LRIPPAYTK(UniMod:510)TFQGPPHGIQVER	Dimethylated	O03042	rbcL	Ribulose bisphosphate carboxylase large chain (RuBisCO large subunit) (EC 4.1.1.39)	AtCg00490	photorespiration [GO:0009853]; reductive pentose-phosphate cycle [GO:0019253]; response to abscisic acid [GO:0009737]; response to cadmium ion [GO:0046686]	apoplast [GO:0048046]; chloroplast [GO:0009507]; chloroplast envelope [GO:0009941]; chloroplast stroma [GO:0009570]; chloroplast thylakoid membrane [GO:0009535]; cytosolic ribosome [GO:0022626]; plant-type cell wall [GO:0009505]; plastid [GO:0009536]; thylakoid [GO:0009579]	magnesium ion binding [GO:0000287]; monooxygenase activity [GO:0004497]; mRNA binding [GO:0003729]; ribulose-bisphosphate carboxylase activity [GO:0016984]	138	159	ALRLED	ALRLEDLRIPPA	rbcL_L138_Dimethylated	NA	0.0122203	0.964562	0.99783	-0.22186	0.388138	0.999615	-0.500918	0.0602095	0.999766	25.0538	25.1723	24.7615	25.0416	25.3941	25.2624	25.5106	25.2408	24.41	25.1156	25.3971	25.1071	25.0692	25.1374	25.1915	24.2103	24.5068	25.2706	25.0662	25.1172	24.7124	25.2998	25.2528	25.3966	25.6272	25.3281	25.2973	25.0184	25.4058
SEHLLLGLLR	(UniMod:510)SEHLLLGLLR	Dimethylated	Q9FI56	CLPC1	Chaperone protein ClpC1, chloroplastic (ATP-dependent Clp protease ATP-binding subunit ClpC homolog 1) (Casein lytic proteinase C1) (Protein DE-REGULATED CAO ACCUMULATION 1) (Protein IRON-RESCUED MUTANT 1)	At5g50920	chloroplast organization [GO:0009658]; protein import into chloroplast stroma [GO:0045037]; protein targeting to chloroplast [GO:0045036]; regulation of chlorophyll biosynthetic process [GO:0010380]	chloroplast [GO:0009507]; chloroplast envelope [GO:0009941]; chloroplast inner membrane [GO:0009706]; chloroplast stroma [GO:0009570]; chloroplast thylakoid membrane [GO:0009535]; mitochondrion [GO:0005739]; plant-type cell wall [GO:0009505]; plastid [GO:0009536]; plastid stroma [GO:0009532]; Tic complex [GO:0031897]	ATP binding [GO:0005524]; ATP hydrolysis activity [GO:0016887]; ATP-dependent peptidase activity [GO:0004176]; mRNA binding [GO:0003729]	198	207	GHNYIG	GHNYIGSEHLLL	CLPC1_S198_Dimethylated	NA	0.0113913	0.977255	0.99783	-0.24138	0.516317	0.999615	-0.168865	0.648896	0.999766	15.5218	15.4083	16.3261	15.5104	15.6497	16.495	15.6173	15.7833	15.1646	16.0047	15.3721	15.0475	15.209	16.3344	17.4045	15.3855	16.1799	15.4849	16.1377	15.1696	15.2492	15.9361	15.9932	15.7868	14.8827	16.5736	16.9258	16.0676	16.4127
TRIYASQGPTKPSKPSPGVDTR	(UniMod:1)TRIYASQGPTK(UniMod:510)PSK(UniMod:510)PSPGVDTR	Acetylated	Q9SMS0	ndhT	NAD(P)H-quinone oxidoreductase subunit T, chloroplastic (EC 7.1.1.-) (DNA J PROTEIN C75) (NAD(P)H dehydrogenase subunit T) (NDH subunit T) (NADH-plastoquinone oxidoreductase subunit T) (Protein CHLORORESPIRATORY REDUCTION J)	At4g09350	NA	chloroplast [GO:0009507]; chloroplast thylakoid membrane [GO:0009535]; NAD(P)H dehydrogenase complex (plastoquinone) [GO:0010598]	quinone binding [GO:0048038]	41	62	ITARRV	ITARRVTRIYAS	ndhT_T41_Acetylated	NA	0.0113645	0.977195	0.99783	-0.0525647	0.894836	0.999615	-0.147729	0.710733	0.999766	20.2954	20.1042	19.5357	20.284	20.1568	19.6834	20.1524	20.3581	20.3757	20.1954	19.5605	19.8044	20.8567	20.2892	18.9101	19.3404	19.6031	19.5897	20.6923	20.1147	20.7394	NA	19.4216	20.3785	20.6703	NA	20.0179	19.3234	19.709
YKINTDESPNTANR	(UniMod:1)YK(UniMod:510)INTDESPNTANR	Acetylated	Q9SEU6	At3g15360	Thioredoxin M4, chloroplastic (AtTrxm4)	At3g15360	negative regulation of catalytic activity [GO:0043086]; positive regulation of catalytic activity [GO:0043085]; regulation of carbohydrate metabolic process [GO:0006109]	chloroplast [GO:0009507]; chloroplast envelope [GO:0009941]; chloroplast stroma [GO:0009570]; chloroplast thylakoid membrane [GO:0009535]; cytosol [GO:0005829]; thylakoid [GO:0009579]	enzyme activator activity [GO:0008047]; enzyme inhibitor activity [GO:0004857]; protein domain specific binding [GO:0019904]; protein-disulfide reductase activity [GO:0015035]	140	153	AGKFKF	AGKFKFYKINTD	At3g15360_Y140_Acetylated	NA	0.0110894	0.988782	0.998121	0.621196	0.399236	0.999615	0.412961	0.573275	0.999766	16.9778	17.413	18.274	16.9667	16.7918	17.861	16.2242	17.4381	17.2712	18.597	17.8762	15.5337	17.6451	18.7638	18.8473	17.7166	17.7682	15.9537	15.9105	18.1039	17.899	15.5154	15.432	18.2952	17.9245	17.0594	17.4664	18.4581	18.4602
DSLVDNGNNNGLISIARSNYFPYGIDFGGPTGR	(UniMod:1)DSLVDNGNNNGLISIARSNYFPYGIDFGGPTGR	Acetylated	Q9C7N4	At1g29670	GDSL esterase/lipase At1g29670 (EC 3.1.1.-) (Extracellular lipase At1g29670)	At1g29670	lipid catabolic process [GO:0016042]	apoplast [GO:0048046]; chloroplast thylakoid [GO:0009534]; nucleus [GO:0005634]	hydrolase activity, acting on ester bonds [GO:0016788]	38	70	CFFVFG	CFFVFGDSLVDN	At1g29670_D38_Acetylated	NA	0.010764	0.983573	0.99783	-0.218468	0.655969	0.999615	-0.185823	0.682203	0.999766	19.2477	19.1606	19.0612	19.2369	19.3791	19.247	19.7519	19.8209	18.1703	19.7202	19.7485	18.3774	18.7963	19.5271	19.7844	18.0827	18.8503	19.6879	19.1801	NA	18.8429	19.5459	NA	19.0054	19.586	19.6028	19.8473	18.7415	18.7963
GGGDGGDDDKGEVEEKNR	(UniMod:1)GGGDGGDDDK(UniMod:510)GEVEEK(UniMod:510)NR	Acetylated	Q8H0W1	PLSP1	Chloroplast processing peptidase (EC 3.4.21.89) (Signal peptidase I-3)	At3g24590	protein maturation [GO:0051604]; signal peptide processing [GO:0006465]; thylakoid membrane organization [GO:0010027]	chloroplast [GO:0009507]; chloroplast envelope [GO:0009941]; chloroplast thylakoid membrane [GO:0009535]; plastid envelope [GO:0009526]; plastid thylakoid membrane [GO:0055035]	peptidase activity [GO:0008233]; serine-type endopeptidase activity [GO:0004252]	85	102	LDSGDG	LDSGDGGGGDGG	PLSP1_G85_Acetylated	NA	0.0105244	0.966745	0.99783	0.14659	0.532547	0.999615	-0.425079	0.0803901	0.999766	16.6539	16.534	16.3271	16.6434	16.3874	16.7522	16.8074	16.694	16.4603	16.4248	16.3989	16.3105	17.0018	16.1226	16.3144	16.6531	16.2183	16.8978	16.7563	16.6002	16.3191	16.1308	16.1627	16.6273	16.6287	17.2223	16.6179	16.834	16.3346
TTDSDDGFVSSR	(UniMod:510)TTDSDDGFVSSR	Dimethylated	Q93ZA9	At4g10360	AT4G10360 protein (AT4g10360/F24G24_160) (TRAM, LAG1 and CLN8 (TLC) lipid-sensing domain containing protein)	At4g10360	NA	membrane [GO:0016020]	NA	2	13	XXXXXM	XXXXXMTTDSDD	At4g10360_T2_Dimethylated	P2	0.0103959	0.986291	0.998121	-0.62474	0.272102	0.999615	-0.355526	0.527718	0.999766	17.6494	17.1437	17.2539	17.639	17.7685	17.6095	16.5321	18.4075	18.0086	16.324	17.8464	16.7681	17.6363	16.4282	17.5361	18.3138	16.7376	18.4429	17.1089	17.9884	17.0159	17.377	18.3311	18.1227	17.2431	18.2346	16.1522	17.4547	18.5963
TYVTDNEGR	(UniMod:1)TYVTDNEGR	Acetylated	Q9FGC7	ZEP	Zeaxanthin epoxidase, chloroplastic (AtZEP) (EC 1.14.15.21) (Protein ABA DEFICIENT 1) (AtABA1) (Protein IMPAIRED IN BABA-INDUCED STERILITY 3) (Protein LOW EXPRESSION OF OSMOTIC STRESS-RESPONSIVE GENES 6) (Protein NON-PHOTOCHEMICAL QUENCHING 2)	At5g67030	abscisic acid biosynthetic process [GO:0009688]; response to heat [GO:0009408]; response to red light [GO:0010114]; response to water deprivation [GO:0009414]; sugar mediated signaling pathway [GO:0010182]; xanthophyll biosynthetic process [GO:0016123]	chloroplast [GO:0009507]; chloroplast envelope [GO:0009941]; membrane [GO:0016020]; plastid [GO:0009536]	FAD binding [GO:0071949]; zeaxanthin epoxidase activity [GO:0052662]	605	613	LRSEHG	LRSEHGTYVTDN	ZEP_T605_Acetylated	NA	0.0102339	0.982517	0.99783	-0.205683	0.635249	0.999615	0.254099	0.55846	0.999766	18.423	18.2253	18.5727	18.4128	18.431	18.3186	19.1054	17.9815	18.1822	18.1861	17.8709	18.5744	18.2698	17.8158	19.0279	17.6995	19.7475	19.2748	18.2271	17.9026	18.2467	19.3627	18.377	17.7973	18.1869	18.0277	18.3185	18.6952	18.2327
DSGNDNPVSPKPGTLR	(UniMod:510)DSGNDNPVSPK(UniMod:510)PGTLR	Dimethylated	Q9C5M8	At4g24780	Probable pectate lyase 18 (EC 4.2.2.2) (Pectate lyase A10)	At4g24780	pectin catabolic process [GO:0045490]; response to nematode [GO:0009624]	cytosol [GO:0005829]	metal ion binding [GO:0046872]; pectate lyase activity [GO:0030570]	103	118	RIYVVT	RIYVVTDSGNDN	At4g24780_D103_Dimethylated	NA	0.010005	0.983011	0.99783	0.464094	0.292858	0.999615	-0.104765	0.809816	0.999766	17.38	17.4869	17.0602	17.37	17.0228	17.165	17.8033	16.8002	17.5366	18.1996	18.1778	15.7033	17.867	17.8653	17.1111	16.7964	16.4681	17.4815	17.3965	17.0187	17.5834	17.19	16.5869	16.931	17.3834	17.1933	17.2578	17.3651	16.8439
AVSSAAVHHQSYR	(UniMod:510)AVSSAAVHHQSYR	Dimethylated	Q8L785	EDD1	Glycine--tRNA ligase, chloroplastic/mitochondrial 2 (EC 6.1.1.14) (Glycyl-tRNA synthetase 2) (GlyRS-2) (Protein EMBRYO-DEFECTIVE-DEVELOPMENT 1)	At3g48110	embryo development ending in seed dormancy [GO:0009793]; glycyl-tRNA aminoacylation [GO:0006426]; regulation of embryonic development [GO:0045995]	chloroplast [GO:0009507]; chloroplast stroma [GO:0009570]; mitochondrion [GO:0005739]	ATP binding [GO:0005524]; glycine-tRNA ligase activity [GO:0004820]; protein dimerization activity [GO:0046983]	46	58	RFHRTS	RFHRTSAVSSAA	EDD1_A46_Dimethylated	cTP	0.00963916	0.981817	0.99783	-0.137833	0.725248	0.999615	-0.300176	0.446681	0.999766	17.6952	17.8799	17.5808	17.6856	18.0177	17.881	16.5679	18.0353	18.4824	17.7833	18.2178	17.9413	17.577	17.1644	18.2457	18.2219	16.6912	18.1339	18.0287	17.3047	17.2749	18.244	18.311	17.9461	17.5696	18.0509	17.5185	18.0607	17.8938
AGGNASYVLDGVPR	(UniMod:1)AGGNASYVLDGVPR	Acetylated	P05466	At2g45300	3-phosphoshikimate 1-carboxyvinyltransferase, chloroplastic (EC 2.5.1.19) (5-enolpyruvylshikimate-3-phosphate synthase) (EPSP synthase) (EPSPs)	At2g45300	amino acid biosynthetic process [GO:0008652]; aromatic amino acid family biosynthetic process [GO:0009073]; chorismate biosynthetic process [GO:0009423]	chloroplast [GO:0009507]; chloroplast stroma [GO:0009570]	3-phosphoshikimate 1-carboxyvinyltransferase activity [GO:0003866]	190	203	TAAVTA	TAAVTAAGGNAS	At2g45300_A190_Acetylated	NA	0.00953125	0.976737	0.99783	0.786147	0.0168355	0.999615	0.2546	0.469542	0.999766	18.5366	18.3948	18.5546	18.5271	17.6087	18.3	18.6917	18.8555	18.0626	18.7005	17.893	18.7381	18.2477	19.1336	18.0894	18.4409	NA	18.5509	18.5019	18.6018	18.4537	17.6469	16.8689	17.6892	18.2297	18.0951	18.3054	NA	18.4996
EGVPNVALFTFGDSYYDAGNKVFLSQR	(UniMod:510)E(-52.0737)GVPNVALFTFGDSYYDAGNK(UniMod:510)VFLSQR	PyroGlu	Q9LJG3	ESM1	GDSL esterase/lipase ESM1 (EC 3.1.1.-) (Extracellular lipase ESM1) (Protein EPITHIOSPECIFIER MODIFIER 1) (AtESM1)	At3g14210	glucosinolate catabolic process [GO:0019762]; lipid catabolic process [GO:0016042]; response to insect [GO:0009625]	apoplast [GO:0048046]; chloroplast [GO:0009507]; chloroplast envelope [GO:0009941]; cytosol [GO:0005829]; cytosolic ribosome [GO:0022626]; nucleus [GO:0005634]; peroxisome [GO:0005777]; plant-type vacuole [GO:0000325]; plasmodesma [GO:0009506]; secretory vesicle [GO:0099503]	hydrolase activity, acting on ester bonds [GO:0016788]	30	56	IIVYAG	IIVYAGEGVPNV	ESM1_E30_PyroGlu	SP	0.00886829	0.980199	0.99783	0.30087	0.368059	0.999615	-0.175061	0.597976	0.999766	21.7859	22.0215	22.0741	21.777	21.7206	22.2492	21.179	21.4423	22.7363	21.6348	21.9461	22.5022	22.0028	22.3955	21.9366	22.0881	21.8764	21.4316	21.8072	22.1779	21.6912	21.5805	20.9309	22.0075	22.3636	22.155	22.0053	22.4793	22.3572
AAVSTVGAINR	(UniMod:1)AAVSTVGAINR	Acetylated	P10896	RCA	Ribulose bisphosphate carboxylase/oxygenase activase, chloroplastic (RA) (RuBisCO activase)	At2g39730	leaf senescence [GO:0010150]; response to cold [GO:0009409]; response to jasmonic acid [GO:0009753]; response to light stimulus [GO:0009416]	apoplast [GO:0048046]; chloroplast [GO:0009507]; chloroplast envelope [GO:0009941]; chloroplast stroma [GO:0009570]; chloroplast thylakoid membrane [GO:0009535]; Golgi apparatus [GO:0005794]; nucleus [GO:0005634]; plant-type cell wall [GO:0009505]; plastoglobule [GO:0010287]; stromule [GO:0010319]; thylakoid [GO:0009579]	ADP binding [GO:0043531]; ATP binding [GO:0005524]; ATP hydrolysis activity [GO:0016887]; enzyme regulator activity [GO:0030234]; mRNA binding [GO:0003729]; ribulose-1,5-bisphosphate carboxylase/oxygenase activator activity [GO:0046863]	3	13	XXXXMA	XXXXMAAAVSTV	RCA_A3_Acetylated	NA	0.00884663	0.973964	0.99783	0.0554176	0.825345	0.999615	0.392777	0.186181	0.999766	19.3272	18.181	17.7847	19.3184	18.1256	17.3919	19.1581	19.4506	19.373	18.279	18.1484	18.4457	17.8509	18.0954	17.5054	17.7531	NA	18.9669	19.671	19.1996	19.436	17.972	18.2788	18.3597	17.8918	17.5917	17.8065	16.7775	NA
DSIAAQVLYR	(UniMod:1)DSIAAQVLYR	Acetylated	O81283	TOC159	Translocase of chloroplast 159, chloroplastic (AtToc159) (EC 3.6.5.-) (159 kDa chloroplast outer envelope protein) (Plastid protein import 2) (Translocase of chloroplast 160, chloroplastic) (AtToc160) (Translocase of chloroplast 86, chloroplastic) (AtToc86)	At4g02510	protein import into chloroplast stroma [GO:0045037]; protein targeting to chloroplast [GO:0045036]	chloroplast [GO:0009507]; chloroplast envelope [GO:0009941]; chloroplast outer membrane [GO:0009707]; cytosol [GO:0005829]; plastid [GO:0009536]; TOC-TIC supercomplex I [GO:0061927]	G protein-coupled receptor activity [GO:0004930]; GTP binding [GO:0005525]; GTPase activity [GO:0003924]; metal ion binding [GO:0046872]; protein-folding chaperone binding [GO:0051087]; ribosomal small subunit binding [GO:0043024]; transmembrane signaling receptor activity [GO:0004888]	810	819	LGHSAE	LGHSAEDSIAAQ	TOC159_D810_Acetylated	NA	0.00872338	0.979326	0.99783	-0.550325	0.0895287	0.999615	0.0501142	0.881689	0.999766	16.3948	16.3821	16.6952	16.3861	16.9325	16.6451	16.0647	16.6185	16.5012	16.0528	16.8542	16.8329	15.7887	16.6536	16.9238	NA	16.5082	16.2114	16.3261	17.051	15.9557	16.8547	16.5855	16.7331	17.5566	16.9847	16.7107	16.8021	16.0828
GNDLWYGPDR	(UniMod:1)GNDLWYGPDR	Acetylated	Q9S7M0	LHCB3	Chlorophyll a-b binding protein 3, chloroplastic (Light-harvesting chlorophyll B-binding protein 3) (LHCB3*1) (Lhcb3)	At5g54270	photosynthesis [GO:0015979]; photosynthesis, light harvesting in photosystem II [GO:0009769]; regulation of stomatal movement [GO:0010119]; response to abscisic acid [GO:0009737]; response to herbicide [GO:0009635]; response to high light intensity [GO:0009644]	chloroplast [GO:0009507]; chloroplast thylakoid [GO:0009534]; chloroplast thylakoid membrane [GO:0009535]; photosystem I [GO:0009522]; photosystem II [GO:0009523]; plastid [GO:0009536]; PSII associated light-harvesting complex II [GO:0009517]; thylakoid [GO:0009579]; thylakoid membrane [GO:0042651]	chlorophyll binding [GO:0016168]; metal ion binding [GO:0046872]; protein domain specific binding [GO:0019904]	43	52	SPKYTM	SPKYTMGNDLWY	LHCB3_G43_Acetylated	cTP	0.00871996	0.98766	0.998121	-1.15696	0.0362785	0.999615	-0.241884	0.643989	0.999766	20.9287	20.5088	21.0068	20.9199	21.6658	21.2487	20.6702	20.7573	21.3585	20.6017	20.5622	20.846	20.0252	22.1919	21.0249	21.8096	19.0007	21.7137	20.0653	20.7433	21.1575	21.9614	20.9054	21.7111	22.0851	20.8624	21.9189	20.7761	21.4372
SDPDATVLEVTFGDR	(UniMod:1)SDPDATVLEVTFGDR	Acetylated	Q9FZ47	ACR11	ACT domain-containing protein ACR11 (Protein ACT DOMAIN REPEATS 11)	At1g16880	response to cold [GO:0009409]; response to light stimulus [GO:0009416]; response to sucrose [GO:0009744]	chloroplast [GO:0009507]; chloroplast envelope [GO:0009941]; chloroplast stroma [GO:0009570]; chloroplast thylakoid membrane [GO:0009535]; nucleus [GO:0005634]; stromule [GO:0010319]	NA	92	106	VIIDQD	VIIDQDSDPDAT	ACR11_S92_Acetylated	NA	0.00870106	0.967571	0.99783	-0.175105	0.386828	0.999615	-0.121793	0.513666	0.999766	21.3501	21.0765	21.0575	21.3414	21.2516	21.1793	21.2593	21.4018	21.3893	20.9362	21.0521	21.2086	21.1091	20.6886	21.117	21.2572	21.1672	21.4835	21.4381	NA	21.1027	21.2481	21.1074	21.3993	NA	21.3548	21.2166	21.0339	21.1118
MDSAQNQFNKR	(UniMod:1)MDSAQNQFNK(UniMod:510)R	Acetylated	Q9XIB5	REM19	B3 domain-containing protein REM19 (Protein RELATED TO VERNALIZATION 1) (Protein REPRODUCTIVE MERISTEM 19)	At1g49480	response to cold [GO:0009409]	nucleus [GO:0005634]; plasma membrane [GO:0005886]	DNA binding [GO:0003677]	3	13	XXXXMQ	XXXXMQMDSAQN	REM19_M3_Acetylated	NA	0.00865141	0.982012	0.99783	-0.276241	0.4403	0.999615	0.300648	0.401634	0.999766	19.1443	18.8827	19.0661	19.1356	19.159	18.7654	18.8941	19.6189	18.9199	19.8714	18.5098	18.5432	18.6065	19.2375	18.3768	19.1827	19.4674	18.447	19.2057	19.1864	19.7034	18.9387	19.1579	19.6151	18.9242	18.3032	19.2888	18.4015	19.0684
MTKDELTEEESLSGKDYLDPPPVKTFEVR	(UniMod:1)MTK(UniMod:510)DELTEEESLSGK(UniMod:510)DYLDPPPVK(UniMod:510)TFEVR	Acetylated	Q9ZV07	PIP2-6	Probable aquaporin PIP2-6 (Plasma membrane intrinsic protein 2-6) (AtPIP2;6) (Plasma membrane intrinsic protein 2e) (PIP2e)	At2g39010	response to nematode [GO:0009624]	Golgi apparatus [GO:0005794]; plasma membrane [GO:0005886]	mRNA binding [GO:0003729]; water channel activity [GO:0015250]	1	29	XXXXXX	XXXXXXMTKDEL	PIP2-6_M1_Acetylated	P1	0.00862263	0.983614	0.99783	-0.188742	0.674961	0.999615	-0.216052	0.631505	0.999766	20.6283	20.6672	20.6172	20.6196	20.8559	20.8332	19.7951	20.8185	21.2711	20.3905	NA	20.1588	21.4522	20.0201	NA	21.3024	20.529	20.7092	20.5832	20.153	21.0331	NA	20.6296	20.8905	21.0476	21.0435	20.2626	NA	21.1936
SNLHSSLNGSASNLPDGSGR	(UniMod:1)SNLHSSLNGSASNLPDGSGR	Acetylated	Q9FPW4	VIP2	Probable NOT transcription complex subunit VIP2 (Protein VIRE2 INTERACTING PROTEIN2) (AtVIP2)	At5g59710	DNA integration [GO:0015074]; regulation of DNA-templated transcription [GO:0006355]	CCR4-NOT core complex [GO:0030015]; nucleus [GO:0005634]	mRNA binding [GO:0003729]	2	21	XXXXXM	XXXXXMSNLHSS	VIP2_S2_Acetylated	P2	0.00859223	0.969854	0.99783	0.125756	0.552006	0.999615	0.0935671	0.65747	0.999766	19.7498	19.8309	19.7918	19.7413	19.7051	19.6982	19.8996	20.0319	19.3181	19.9014	19.8774	19.9236	19.6211	19.8482	19.9043	19.5574	19.8574	19.6324	20.1104	19.74	19.4823	19.6717	19.531	19.7436	19.8741	19.7046	20.1072	19.5248	19.4564
SKSGDGTSDSDSDPDPPKPEGDTR	(UniMod:1)SK(UniMod:510)SGDGTSDSDSDPDPPK(UniMod:510)PEGDTR	Acetylated	Q9SS82	MZB10.8	8-amino-7-oxononanoate synthase (At3g09050) (MZB10.8 protein) (Uncharacterized protein At3g09050)	At3g09050	NA	chloroplast [GO:0009507]; chloroplast thylakoid membrane [GO:0009535]	NA	36	59	PQFLCL	PQFLCLSKSGDG	MZB10.8_S36_Acetylated	cTP	0.00850312	0.99183	0.998466	-0.0571917	0.9407	0.999615	1.05134	0.18137	0.999766	21.2084	21.0983	21.1306	21.1999	21.1555	20.0793	21.1208	21.1298	21.3748	20.8885	21.1895	20.8714	21.4437	20.9219	21.265	21.4963	20.8392	21.271	21.145	21.2917	21.092	20.8386	21.2387	21.3112	21.2333	21.5603	16.0682	21.1171	21.5715
AEMYTGDEICR	(UniMod:510)AEMYTGDEIC(UniMod:4)R	Dimethylated	Q9ZPZ4	At1g09310	T31J12.3 protein (Uncharacterized protein At1g09310)	At1g09310	response to abscisic acid [GO:0009737]	apoplast [GO:0048046]; cytosol [GO:0005829]; endoplasmic reticulum [GO:0005783]; extracellular region [GO:0005576]; Golgi apparatus [GO:0005794]; late endosome [GO:0005770]; plasma membrane [GO:0005886]	NA	12	22	EEVRAK	EEVRAKAEMYTG	At1g09310_A12_Dimethylated	NA	0.0082814	0.98969	0.998121	0.1753	0.767893	0.999615	-0.0109531	0.985271	0.999766	18.0828	17.6889	18.051	18.0745	17.5136	18.0619	18.5779	17.6532	18.0173	19.0878	18.2025	16.373	17.0922	19.5026	17.753	17.7079	17.2405	17.8887	17.8549	17.2837	19.2709	17.3615	17.2331	17.6716	17.7881	16.8032	19.1278	17.8628	18.4539
AKKLEGSSAPANR	(UniMod:1)AK(UniMod:510)K(UniMod:510)LEGSSAPANR	Acetylated	Q9ZSY2	ATJ15	Chaperone protein dnaJ 15 (AtDjB15) (AtJ15) (Protein ALTERED RESPONSE TO GRAVITY) (AtARG1)	At1g68370	positive gravitropism [GO:0009958]	cytoskeleton [GO:0005856]; endoplasmic reticulum membrane [GO:0005789]; Golgi membrane [GO:0000139]	cytoskeletal protein binding [GO:0008092]	3	15	XXXXMS	XXXXMSAKKLEG	ATJ15_A3_Acetylated	NA	0.00825762	0.981547	0.99783	-0.600366	0.104701	0.999615	0.290131	0.384922	0.999766	15.1057	14.6109	15.4057	15.0975	15.2113	15.1156	14.1561	15.3974	15.7637	14.5412	14.9413	14.8523	14.1088	15.343	15.2149	15.5797	15.4853	14.8048	14.5897	15.838	15.1574	14.9155	15.1726	15.5457	NA	15.4185	15.2538	14.7415	15.0486
NLLFLGDAELGPSSDGVSR	(UniMod:1)NLLFLGDAELGPSSDGVSR	Acetylated	Q9LJR2	LEC	Lectin-like protein LEC (AtLEC) (Ath.lec2)	At3g15356	cellular response to chitin [GO:0071323]; cellular response to ethylene stimulus [GO:0071369]; cellular response to jasmonic acid stimulus [GO:0071395]; defense response to fungus [GO:0050832]; ethylene-activated signaling pathway [GO:0009873]; response to wounding [GO:0009611]	apoplast [GO:0048046]; cytosol [GO:0005829]	carbohydrate binding [GO:0030246]	31	49	DSFDGS	DSFDGSNLLFLG	LEC_N31_Acetylated	NA	0.00815462	0.990907	0.998466	0.260006	0.695286	0.999615	-0.810627	0.26524	0.999766	16.1494	16.5228	16.7895	16.1412	16.2627	17.6002	15.6301	15.6054	17.2126	15.7821	16.1164	17.6617	16.5308	15.9368	15.7689	18.2214	17.231	15.4613	15.3258	16.6204	17.1574	15.7699	15.0471	17.4328	16.8011	NA	16.4674	18.3461	17.987
AVVVFTAPPGFKPPEPKR	(UniMod:1)AVVVFTAPPGFK(UniMod:510)PPEPK(UniMod:510)R	Acetylated	Q940I2	MED24.18	Thioredoxin family protein (Uncharacterized protein MED24.18)	At5g03880	NA	chloroplast [GO:0009507]; chloroplast envelope [GO:0009941]; chloroplast thylakoid [GO:0009534]; chloroplast thylakoid membrane [GO:0009535]; plasma membrane [GO:0005886]	NA	57	74	TSDDTG	TSDDTGAVVVFT	MED24.18_A57_Acetylated	NA	0.00795862	0.973033	0.99783	0.0958347	0.66095	0.999615	0.438411	0.0551325	0.999766	19.6387	19.4076	19.429	19.6308	19.3118	18.9906	19.7088	19.6551	19.5523	19.5818	19.0697	19.4036	19.5753	19.6602	19.504	19.3439	19.2078	19.4731	19.678	20.0117	19.3603	19.4495	19.6694	18.869	19.2592	18.8123	18.8866	18.9008	19.3626
STSGDEVILHTGVAPSR	(UniMod:510)STSGDEVILHTGVAPSR	Dimethylated	O22126	FLA8	Fasciclin-like arabinogalactan protein 8 (AtAGP8)	At2g45470	NA	apoplast [GO:0048046]; cytosol [GO:0005829]; plasma membrane [GO:0005886]; secretory vesicle [GO:0099503]; side of membrane [GO:0098552]	NA	290	306	KFDLTT	KFDLTTSTSGDE	FLA8_S290_Dimethylated	NA	0.00789409	0.980419	0.99783	0.176194	0.555812	0.999615	-0.31151	0.302104	0.999766	16.1204	15.7109	15.537	16.1125	15.5347	15.8485	16.9154	15.8186	15.6271	16.2129	15.8401	15.2434	15.5473	16.0346	15.5971	15.2783	15.2378	16.0197	16.0098	16.0634	16.357	15.9058	15.1832	15.8905	15.1594	15.6213	15.6407	16.0643	16.0676
KAKLPKMVYDYYASGAEDQWTLQENR	(UniMod:1)K(UniMod:510)AK(UniMod:510)LPK(UniMod:510)MVYDYYASGAEDQWTLQENR	Acetylated	F4JFV6	GOX2	(S)-2-hydroxy-acid oxidase (EC 1.1.3.15)	At3g14415	defense response to bacterium [GO:0042742]; hydrogen peroxide biosynthetic process [GO:0050665]	apoplast [GO:0048046]; chloroplast [GO:0009507]; chloroplast stroma [GO:0009570]; cytosol [GO:0005829]; nucleus [GO:0005634]; peroxisome [GO:0005777]; plant-type vacuole [GO:0000325]	(S)-2-hydroxy-acid oxidase activity [GO:0003973]; FMN binding [GO:0010181]; mRNA binding [GO:0003729]	14	39	EYDAIA	EYDAIAKAKLPK	GOX2_K14_Acetylated	NA	0.00784864	0.987231	0.998121	0.922145	0.0535796	0.999615	-0.959002	0.0622003	0.999766	16.6878	17.2618	16.5525	16.68	16.3397	17.5115	15.6428	16.9332	17.4875	17.6243	17.8194	17.0754	16.5282	NA	17.4918	16.5677	15.598	16.9998	16.539	16.4392	16.7418	17.2595	16.3055	16.3035	15.4902	17.3598	17.9853	17.0283	17.6727
SLSPAGTSKR	(UniMod:510)SLSPAGTSK(UniMod:1)R	Dimethylated	Q93Z18	CKL3	Casein kinase 1-like protein 3 (EC 2.7.11.1) (Protein CASEIN KINASE I-LIKE 3) (CK1.3)	At4g28880	blue light signaling pathway [GO:0009785]; photomorphogenesis [GO:0009640]; response to blue light [GO:0009637]	cytoplasm [GO:0005737]; nucleus [GO:0005634]	ATP binding [GO:0005524]; protein serine kinase activity [GO:0106310]; protein serine/threonine kinase activity [GO:0004674]	378	387	MNMPST	MNMPSTSLSPAG	CKL3_S378_Dimethylated	NA	0.00784021	0.989734	0.998121	-0.459811	0.419126	0.999615	0.898359	0.151629	0.999766	18.2874	18.33	18.7435	18.2796	18.7898	17.8452	19.1747	18.1734	17.5142	18.2247	17.8327	18.8201	18.4424	17.9488	17.8413	18.1359	21.0481	18.5936	17.6667	18.3241	18.534	19.6271	18.6158	18.0608	18.8554	17.9662	17.5124	18.0569	NA
TVDSDYSSKR	(UniMod:1)TVDSDYSSK(UniMod:510)R	Acetylated	Q9LPZ1	MORF9	Multiple organellar RNA editing factor 9, chloroplastic (RNA editing-interacting protein 9)	At1g11430	chloroplast RNA modification [GO:1900865]; cytidine to uridine editing [GO:0016554]; mRNA processing [GO:0006397]	chloroplast [GO:0009507]; chloroplast envelope [GO:0009941]; chloroplast stroma [GO:0009570]	mRNA binding [GO:0003729]; protein dimerization activity [GO:0046983]; protein homodimerization activity [GO:0042803]	61	70	AIVKAA	AIVKAATVDSDY	MORF9_T61_Acetylated	cTP	0.00782616	0.985671	0.99783	-0.160144	0.691999	0.999615	0.22235	0.583	0.999766	19.4674	19.0532	19.4197	19.4596	19.2134	19.1973	18.9038	19.4165	20.0819	18.8884	18.985	19.7796	18.56	19.9588	18.2567	19.4651	19.9982	18.9788	19.3286	19.619	19.9119	19.2832	18.3902	19.8122	19.368	19.3989	19.398	18.5519	19.4406
SSSDVPDFLSADWLESR	(UniMod:510)SSSDVPDFLSADWLESR	Dimethylated	Q6NM03	At2g25605	At2g25605 (DNA-directed RNA polymerase subunit beta)	At2g25605	NA	DNA-directed RNA polymerase complex [GO:0000428]	NA	36	52	RNLVRA	RNLVRASSSDVP	At2g25605_S36_Dimethylated	cTP	0.00756875	0.981831	0.99783	0.0199352	0.948346	0.999615	-0.00942935	0.975553	0.999766	19.7309	20.2547	19.9622	19.7233	20.2347	19.9716	19.13	19.5442	20.5184	20.2725	20.6966	19.8203	20.2293	20.1149	20.2994	19.9392	19.4951	19.7133	19.7804	19.5186	19.8809	20.8291	20.3612	20.1705	19.5781	19.7837	19.6348	20.28	20.1878
DEDTGAQVAPIVR	(UniMod:1)DEDTGAQVAPIVR	Acetylated	Q9LMK7	RANBP1A	Ran-binding protein 1 homolog a (Ran-binding protein siRanBP)	At1g07140	mRNA transport [GO:0051028]; nucleocytoplasmic transport [GO:0006913]; protein transport [GO:0015031]	cytosol [GO:0005829]; extracellular region [GO:0005576]; nuclear pore [GO:0005643]	NA	21	33	EAGANE	EAGANEDEDTGA	RANBP1A_D21_Acetylated	NA	0.00744965	0.974014	0.99783	-0.0616631	0.755866	0.999615	-0.695077	0.00402671	0.999766	19.2795	18.9516	18.7951	19.2721	19.0133	19.4901	19.1948	19.3829	19.2609	19.3163	18.8775	18.9453	18.6675	18.7013	19.013	18.8107	18.6552	19.3115	19.4151	19.0896	NA	18.9279	19.0592	19.0312	19.0349	19.1727	19.8364	19.4613	NA
TVTPPPPAKPPSPDITITDR	(UniMod:1)TVTPPPPAK(UniMod:510)PPSPDITITDR	Acetylated	O65220	CYP28	Peptidyl-prolyl cis-trans isomerase CYP28, chloroplastic (PPIase CYP28) (EC 5.2.1.8) (Cyclophilin of 28 kDa) (Cyclophilin-28)	At5g35100	NA	chloroplast [GO:0009507]; plastid [GO:0009536]; thylakoid lumen [GO:0031977]	peptidyl-prolyl cis-trans isomerase activity [GO:0003755]	25	44	LSTTIA	LSTTIATVTPPP	CYP28_T25_Acetylated	cTP	0.00732305	0.990128	0.998121	0.27207	0.62063	0.999615	0.41758	0.44935	0.999766	19.13	18.6642	18.9896	19.1226	18.3921	18.572	19.1774	19.119	19.0934	17.2408	19.3427	18.9363	19.137	19.0342	19.0835	18.7676	19.073	19.2036	18.9815	19.244	19.0615	19.0007	16.577	18.8341	19.1567	19.1781	16.9674	18.7864	19.3561
EALVSETATTSIELKR	(UniMod:510)E(-52.0737)ALVSETATTSIELK(UniMod:510)R	PyroGlu	Q9XEA0	EMB2369	Leucine--tRNA ligase, chloroplastic/mitochondrial (EC 6.1.1.4) (Leucyl-tRNA synthetase) (LeuRS) (Protein EMBRYO DEFECTIVE 2369)	At4g04350	embryo development ending in seed dormancy [GO:0009793]; leucyl-tRNA aminoacylation [GO:0006429]	chloroplast [GO:0009507]; chloroplast stroma [GO:0009570]; mitochondrion [GO:0005739]	aminoacyl-tRNA deacylase activity [GO:0002161]; ATP binding [GO:0005524]; leucine-tRNA ligase activity [GO:0004823]	68	83	THGSKK	THGSKKEALVSE	EMB2369_E68_PyroGlu	NA	0.0069172	0.980059	0.99783	-0.136966	0.594287	0.999615	0.0948864	0.711614	0.999766	18.9898	18.856	19.2304	18.9829	18.993	19.1355	18.7195	19.0469	19.203	19.0906	18.7976	18.7088	18.8269	19.2962	19.3815	18.734	19.5097	19.3247	19.1989	18.9491	18.459	19.2165	18.4393	19.2807	19.0353	19.4764	19.3524	18.9899	18.7233
TTSSPTTETNVTDPDQLKHTILLER	(UniMod:510)TTSSPTTETNVTDPDQLK(UniMod:510)HTILLER	Dimethylated	Q56X76	RH39	DEAD-box ATP-dependent RNA helicase 39 (EC 3.6.4.13)	At4g09730	chloroplast rRNA processing [GO:1901259]; ribulose bisphosphate carboxylase complex assembly [GO:0110102]	chloroplast [GO:0009507]	ATP binding [GO:0005524]; ATP hydrolysis activity [GO:0016887]; large ribosomal subunit rRNA binding [GO:0070180]; mRNA binding [GO:0003729]; RNA helicase activity [GO:0003724]	50	74	LYSAAA	LYSAAATTSSPT	RH39_T50_Dimethylated	cTP	0.00690419	0.977512	0.99783	0.199942	0.382571	0.999615	0.0289907	0.898292	0.999766	18.2738	18.3156	18.3835	18.2669	18.1157	18.3545	18.7215	17.7901	18.3099	18.5054	18.2097	18.2222	18.3252	18.2945	18.5725	18.211	18.4559	18.025	17.9543	18.5471	18.5412	18.4469	17.8539	18.08	18.0819	17.9996	18.5109	18.488	18.4194
AVTETEEKPAALDPSSEAAR	(UniMod:510)AVTETEEK(UniMod:510)PAALDPSSEAAR	Dimethylated	Q8VYM4	PSRP2	Small ribosomal subunit protein cS22 (30S ribosomal protein 2, chloroplastic) (Chloroplastic small ribosomal subunit protein cS22) (Plastid-specific 30S ribosomal protein 2, chloroplastic) (PSRP-2)	At3g52150	negative regulation of response to salt stress [GO:1901001]; negative regulation of response to water deprivation [GO:0080148]; regulation of seed germination [GO:0010029]; regulation of seedling development [GO:1900140]; response to cold [GO:0009409]; response to salt stress [GO:0009651]; response to water deprivation [GO:0009414]	chloroplast [GO:0009507]; chloroplast envelope [GO:0009941]; chloroplast stroma [GO:0009570]; chloroplast thylakoid membrane [GO:0009535]; cytosol [GO:0005829]; ribonucleoprotein complex [GO:1990904]; ribosome [GO:0005840]; thylakoid [GO:0009579]	mRNA binding [GO:0003729]; RNA binding [GO:0003723]; rRNA binding [GO:0019843]; single-stranded DNA binding [GO:0003697]	57	76	TRFIPY	TRFIPYAVTETE	PSRP2_A57_Dimethylated	cTP	0.00637781	0.984771	0.99783	-0.20523	0.509401	0.999615	0.329051	0.294252	0.999766	25.0666	25.0067	25.2571	25.0602	25.212	24.928	25.7666	24.8417	24.5915	25.0014	24.7308	25.5072	24.7876	25.6048	25.5557	24.5292	25.3387	24.8847	25.3786	24.8287	25.1489	25.6662	25.0372	25.4676	24.6769	24.7004	25.2861	24.6352	25.0904
SEEKVVAVIMVGGPTKGTR	(UniMod:1)SEEK(UniMod:510)VVAVIMVGGPTK(UniMod:510)GTR	Acetylated	F4IFA4	KJC2	ADP-glucose pyrophosphorylase family protein	At2g04650	biosynthetic process [GO:0009058]; regulation of L-ascorbic acid biosynthetic process [GO:2000082]	NA	NA	2	20	XXXXXM	XXXXXMSEEKVV	KJC2_S2_Acetylated	P2	0.00609171	0.987035	0.998121	0.139222	0.668805	0.999615	-0.119822	0.712564	0.999766	19.216	19.2808	19.208	19.2099	19.1416	19.3278	18.4448	19.3109	19.8922	19.3716	19.5356	19.4262	18.7897	19.9733	18.8286	18.8661	19.1641	NA	19.7693	19.2401	18.6203	19.0902	19.1997	19.1644	19.112	19.3302	19.6615	19.0049	19.3148
KRPAVSASLSVAADSAATESLGR	(UniMod:1)K(UniMod:510)RPAVSASLSVAADSAATESLGR	Acetylated	Q96529	PURA	Adenylosuccinate synthetase, chloroplastic (AMPSase) (AdSS) (EC 6.3.4.4) (IMP--aspartate ligase)	At3g57610	'de novo' AMP biosynthetic process [GO:0044208]	apoplast [GO:0048046]; chloroplast [GO:0009507]; chloroplast stroma [GO:0009570]; plastid [GO:0009536]	adenylosuccinate synthase activity [GO:0004019]; GTP binding [GO:0005525]; magnesium ion binding [GO:0000287]	39	61	FVSCSA	FVSCSAKRPAVS	PURA_K39_Acetylated	NA	0.00602588	0.991409	0.998466	0.2695	0.604185	0.999615	-0.53384	0.309233	0.999766	17.6211	17.2116	17.1939	17.6151	16.9421	17.7278	17.1403	17.902	17.8211	17.2033	17.592	17.2061	16.8449	16.8527	16.9899	18.2711	16.662	17.9273	17.8603	17.1863	17.4865	17.0023	18.0163	17.8967	14.8529	18.3129	17.8872	17.2193	17.4915
ADGHSFNNISLSGR	(UniMod:1)ADGHSFNNISLSGR	Acetylated	Q05153	SSRP1	FACT complex subunit SSRP1 (Facilitates chromatin transcription complex subunit SSRP1) (High mobility group B protein 8) (Nucleosome/chromatin assembly factor group D 08) (Nucleosome/chromatin assembly factor group D 8) (Protein NUCLEAR FUSION DEFECTIVE 8) (Recombination signal sequence recognition protein 1)	At3g28730	DNA repair [GO:0006281]; DNA replication [GO:0006260]; karyogamy [GO:0000741]; polar nucleus fusion [GO:0010197]; vegetative to reproductive phase transition of meristem [GO:0010228]	euchromatin [GO:0000791]; FACT complex [GO:0035101]; nucleus [GO:0005634]	DNA binding [GO:0003677]; DNA-binding transcription factor activity [GO:0003700]	2	15	XXXXXM	XXXXXMADGHSF	SSRP1_A2_Acetylated	P2	0.00570487	0.983766	0.99783	0.278867	0.290363	0.999615	0.23428	0.438348	0.999766	19.8483	19.8666	19.88	19.8426	19.5877	19.6457	20.2939	19.5972	19.6539	20.0998	19.4715	19.6926	20.2026	19.7637	NA	19.7333	20.143	19.4977	20.0032	20.0706	19.7991	20.1098	19.5486	19.0877	19.6048	19.3847	19.729	NA	19.8235
SSVAVSEFSNEAASGSTLTSISEDVTPQSIKYPFKSEER	(UniMod:510)SSVAVSEFSNEAASGSTLTSISEDVTPQSIK(UniMod:1)YPFK(UniMod:510)SEER	Dimethylated	A0A1I9LTI3	OEX1	5'-3' exonuclease family protein	At3g52050	DNA replication, Okazaki fragment processing [GO:0033567]	NA	5'-3' exonuclease activity [GO:0008409]; 5'-flap endonuclease activity [GO:0017108]; DNA binding [GO:0003677]; DNA-directed DNA polymerase activity [GO:0003887]	46	84	SAKYYC	SAKYYCSSVAVS	OEX1_S46_Dimethylated	NA	0.00557742	0.98652	0.998121	0.624997	0.0708765	0.999615	-0.076144	0.817716	0.999766	16.2972	16.0457	15.7732	16.2916	15.4207	15.8493	16.4148	16.4134	16.0633	15.8678	15.7186	16.6467	15.9499	15.1379	NA	15.9798	16.2019	16.0942	16.4171	16.8662	15.7889	15.1529	15.535	15.5744	NA	16.0115	16.0636	16.102	15.2201
ETEGGSSTAVDEAPKESPSLISALNVER	(UniMod:510)ETEGGSSTAVDEAPK(UniMod:510)ESPSLISALNVER	Dimethylated	Q84VQ4	ndhU	NAD(P)H-quinone oxidoreductase subunit U, chloroplastic (EC 7.1.1.-) (NAD(P)H dehydrogenase subunit U) (NDH subunit U) (NADH-plastoquinone oxidoreductase subunit U) (Protein CHLORORESPIRATORY REDUCTION L)	At5g21430	NA	chloroplast [GO:0009507]; chloroplast thylakoid membrane [GO:0009535]; NAD(P)H dehydrogenase complex (plastoquinone) [GO:0010598]; plastid [GO:0009536]	quinone binding [GO:0048038]	57	84	EVSAEA	EVSAEAETEGGS	ndhU_E57_Dimethylated	NA	0.00506797	0.982942	0.99783	-0.0771122	0.725713	0.999615	0.109009	0.620475	0.999766	19.0612	19.1254	18.8369	19.0562	19.2025	18.7279	19.1418	18.9795	19.0624	19.1664	19.3835	18.6882	19.2633	19.0326	18.9501	18.502	18.8628	19.2004	19.1428	19.0582	18.8232	18.9338	19.5595	19.2382	19.0784	18.885	19.1056	18.3169	18.604
NLLVEPVQPNTVPAFPVETQAQSCR	(UniMod:510)NLLVEPVQPNTVPAFPVETQAQSC(UniMod:4)R	Dimethylated	Q9SUC9	At4g28100	Uncharacterized GPI-anchored protein At4g28100	At4g28100	NA	plasma membrane [GO:0005886]; side of membrane [GO:0098552]	NA	23	47	FSTVLS	FSTVLSNLLVEP	At4g28100_N23_Dimethylated	SP	0.00505818	0.984568	0.99783	-0.565413	0.0282624	0.999615	0.0599388	0.804619	0.999766	18.362	17.9374	18.1903	18.3569	18.5028	18.1303	18.1042	18.3925	18.5892	18.0996	18.0081	17.4159	18.2262	17.8202	18.2068	18.5454	18.1886	18.6748	18.5793	18.129	18.0446	18.3143	18.7319	18.1643	18.8009	17.8744	18.4149	18.0566	18.1754
VIEPQAKVTNKVYFDVEIGGEVAGR	(UniMod:510)VIEPQAK(UniMod:510)VTNK(UniMod:510)VYFDVEIGGEVAGR	Dimethylated	P34791	CYP20-3	Peptidyl-prolyl cis-trans isomerase CYP20-3, chloroplastic (PPIase CYP20-3) (EC 5.2.1.8) (Cyclophilin of 20 kDa 3) (Cyclosporin A-binding protein) (Rotamase CYP20-3) (Rotamase cyclophilin-4)	At3g62030	protein folding [GO:0006457]	chloroplast stroma [GO:0009570]	peptidyl-prolyl cis-trans isomerase activity [GO:0003755]	86	110	AAEEEE	AAEEEEVIEPQA	CYP20-3_V86_Dimethylated	NA	0.00490417	0.979702	0.99783	-0.113959	0.525225	0.999615	0.13161	0.463885	0.999766	21.4637	21.4577	21.4947	21.4588	21.5717	21.3631	21.6034	21.505	21.2827	21.3739	21.4096	21.6301	21.4173	21.6023	21.4847	21.533	21.359	21.5261	21.5015	21.555	21.2526	21.3445	21.8667	21.3553	21.7202	21.459	21.4616	21.1253	21.4065
SVVTPAAFEIGSLPTTEIPVDPVENDSTAPPKPVR	(UniMod:1)SVVTPAAFEIGSLPTTEIPVDPVENDSTAPPK(UniMod:510)PVR	Acetylated	O22527	CLH1	Chlorophyllase-1 (AtCLH1) (EC 3.1.1.14) (Chlorophyll-chlorophyllido hydrolase 1) (Chlase 1) (Coronatine-induced protein 1) (CORI1)	At1g19670	chlorophyll catabolic process [GO:0015996]; defense response to bacterium [GO:0042742]; defense response to fungus [GO:0050832]	cytosol [GO:0005829]; nucleus [GO:0005634]; plant-type vacuole [GO:0000325]	chlorophyllase activity [GO:0047746]	12	46	DSPTFS	DSPTFSSVVTPA	CLH1_S12_Acetylated	NA	0.00482502	0.985822	0.99783	-0.0646344	0.797247	0.999615	0.0539134	0.830273	0.999766	22.3923	22.5163	22.586	22.3875	22.5809	22.5321	22.2989	21.9198	22.9581	22.4545	22.6978	22.5351	22.3778	22.7815	22.4087	22.5799	22.5738	22.6645	22.1882	22.4565	22.2407	23.2775	22.4199	22.5268	22.0996	22.7232	22.6138	22.5465	22.2448
AAVNATVTVTDAGR	(UniMod:510)AAVNATVTVTDAGR	Dimethylated	F4JTE7	GPP1	(DL)-glycerol-3-phosphatase 1, mitochondrial (EC 3.1.3.21) (5-amino-6-(5-phospho-D-ribitylamino)uracil phosphatase) (AtGpp1/PyrP3) (EC 3.1.3.104) (5-amino-6-ribitylamino-2,4(1H,3H)-pyrimidinedione 5'-phosphate phosphatase) (ARPP phosphatase) (Glycerol-1-phosphatase 1) (AtGPP1) (Haloacid dehalogenase-like hydrolase domain-containing protein GPP1)	At4g25840	dephosphorylation [GO:0016311]; glycerol biosynthetic process [GO:0006114]; riboflavin biosynthetic process [GO:0009231]	mitochondrion [GO:0005739]	5-amino-6-(5-phosphoribitylamino)uracil phosphatase activity [GO:0043726]; glycerol-1-phosphatase activity [GO:0000121]; glycerol-3-phosphatase activity [GO:0043136]; metal ion binding [GO:0046872]	55	68	TMSTPA	TMSTPAAAVNAT	GPP1_A55_Dimethylated	NA	0.00457986	0.984954	0.99783	-0.0552804	0.805925	0.999615	-0.223786	0.325555	0.999766	17.0888	16.7312	16.7754	17.0842	16.7865	16.9992	17.2284	17.3735	16.6644	16.7009	16.9755	16.5716	16.6768	16.945	16.821	16.5364	16.7993	16.9149	17.2218	17.3771	16.8231	16.6808	16.7776	17.3136	16.3738	16.9173	17.2344	16.9796	16.8655
YAPFSAPAEEAAISALKR	(UniMod:510)YAPFSAPAEEAAISALK(UniMod:510)R	Dimethylated	Q9FVT2	At1g57720	Probable elongation factor 1-gamma 2 (EF-1-gamma 2) (eEF-1B gamma 2)	At1g57720	response to zinc ion [GO:0010043]	cytosol [GO:0005829]; nucleus [GO:0005634]; plant-type cell wall [GO:0009505]; plant-type vacuole [GO:0000325]; plasmodesma [GO:0009506]	copper ion binding [GO:0005507]; glutathione transferase activity [GO:0004364]; translation elongation factor activity [GO:0003746]	119	136	FAPRMG	FAPRMGYAPFSA	At1g57720_Y119_Dimethylated	NA	0.00451216	0.993983	0.998845	-0.630131	0.262973	0.999615	1.09393	0.0593039	0.999766	17.5366	17.3549	18.2896	17.5321	17.985	17.1956	18.2339	17.5392	16.8367	17.5786	16.9113	17.5139	17.4157	17.1605	17.3408	18.1616	20.4953	17.5225	17.0745	17.4951	18.0362	19.2742	17.5657	17.2766	17.8236	17.0286	17.1856	17.3894	17.179
KPEEEITCEENVPFTCSQTDR	(UniMod:510)K(UniMod:510)PEEEITC(UniMod:4)EENVPFTC(UniMod:4)SQTDR	Dimethylated	Q9C5C2	TGG2	Myrosinase 2 (EC 3.2.1.147) (Beta-glucosidase 37) (AtBGLU37) (Sinigrinase 2) (Thioglucosidase 2)	At5g25980	abscisic acid-activated signaling pathway [GO:0009738]; carbohydrate metabolic process [GO:0005975]; defense response to insect [GO:0002213]; glucosinolate catabolic process [GO:0019762]; regulation of stomatal movement [GO:0010119]; response to abscisic acid [GO:0009737]	apoplast [GO:0048046]; chloroplast [GO:0009507]; cytosolic ribosome [GO:0022626]; peroxisome [GO:0005777]; plant-type vacuole [GO:0000325]; plasmodesma [GO:0009506]; plastid [GO:0009536]; secretory vesicle [GO:0099503]	thioglucosidase activity [GO:0019137]	29	49	LVVATC	LVVATCKPEEEI	TGG2_K29_Dimethylated	SP	0.00436354	0.991568	0.998466	0.183705	0.631838	0.999615	0.133612	0.727114	0.999766	27.672	27.5737	27.4743	27.6676	27.39	27.3407	27.8139	27.4145	27.7876	28.1278	27.6857	27.4871	26.9943	27.8207	27.5777	27.3412	27.1579	28.4668	27.6223	27.4826	27.0988	27.8316	27.8164	26.5323	27.3798	26.595	28.4062	27.363	26.9988
GEVVKDGR	(UniMod:1)GEVVK(UniMod:510)DGR	Acetylated	Q8W108	ARD3	Acireductone dioxygenase 3 (Acireductone dioxygenase (Fe(2+)-requiring) 3) (ARD' 3) (Fe-ARD 3) (EC 1.13.11.54) (Acireductone dioxygenase (Ni(2+)-requiring) 3) (ARD 3) (Ni-ARD 3) (EC 1.13.11.53)	At4g14710	L-methionine salvage from methylthioadenosine [GO:0019509]	cytoplasm [GO:0005737]; nucleus [GO:0005634]	acireductone dioxygenase (Ni2+-requiring) activity [GO:0010308]; acireductone dioxygenase [iron(II)-requiring] activity [GO:0010309]; iron ion binding [GO:0005506]; nickel cation binding [GO:0016151]	2	9	XXXXXM	XXXXXMGEVVKD	ARD3_G2_Acetylated	P2	0.00410592	0.992054	0.998466	-0.163426	0.669321	0.999615	0.324038	0.435681	0.999766	20.507	20.7576	20.8132	20.5029	20.921	20.4891	20.9364	20.0412	20.5434	20.8205	20.8129	20.2109	21.1861	19.9159	21.3903	21.1332	NA	20.836	20.5478	21.0737	19.554	20.7344	21.3077	21.0774	20.5647	20.761	20.7285	20.7595	19.7075
MDDELLELQR	(UniMod:1)MDDELLELQR	Acetylated	Q9LX73	At3g46220	E3 UFM1-protein ligase 1 homolog (EC 2.3.2.-) (E3 UFM1-protein transferase 1 homolog)	At3g46220	protein ufmylation [GO:0071569]	NA	UFM1 ligase activity [GO:0061666]	1	10	XXXXXX	XXXXXXMDDELL	At3g46220_M1_Acetylated	P1	0.00394554	0.989209	0.998121	0.235867	0.387038	0.999615	-0.0594068	0.826008	0.999766	18.6517	18.9883	18.8399	18.6477	18.7525	18.8993	18.5406	19.006	18.4084	19.1395	18.959	18.7181	19.1368	19.1313	18.5772	18.981	18.6701	18.6337	18.6745	18.1713	19.1115	18.6347	18.9026	19.1784	18.2942	18.4614	18.5205	19.3959	19.2194
CSAQSVTADPSPPITDTNKLNKYSSR	(UniMod:1)C(UniMod:4)SAQSVTADPSPPITDTNK(UniMod:510)LNK(UniMod:510)YSSR	Acetylated	Q9LIR4	DHAD	Dihydroxy-acid dehydratase, chloroplastic (AthDHAD) (DAD) (EC 4.2.1.9)	At3g23940	branched-chain amino acid biosynthetic process [GO:0009082]; embryo sac development [GO:0009553]; isoleucine biosynthetic process [GO:0009097]; L-valine biosynthetic process [GO:0009099]; pollen development [GO:0009555]; response to salt stress [GO:0009651]; root development [GO:0048364]	chloroplast [GO:0009507]; chloroplast stroma [GO:0009570]; plastid [GO:0009536]	2 iron, 2 sulfur cluster binding [GO:0051537]; copper ion binding [GO:0005507]; dihydroxy-acid dehydratase activity [GO:0004160]; hydro-lyase activity [GO:0016836]	34	59	RPSIIS	RPSIISCSAQSV	DHAD_C34_Acetylated	cTP	0.00392433	0.990101	0.998121	0.238219	0.419825	0.999615	-0.0697553	0.81186	0.999766	19.822	20.0415	19.8478	19.8181	19.8033	19.9176	20.3222	19.5098	19.6342	19.8809	20.0775	19.9888	20.2189	19.9226	20.2356	18.9063	20.3268	20.0955	19.8864	19.5528	19.7378	20.1707	19.6456	19.2331	20.1639	19.9952	20.0257	19.982	19.6675
NYELPDGQVITIGAER	(UniMod:510)NYELPDGQVITIGAER	Dimethylated	Q96292	ACT2	Actin-2 (EC 3.6.4.-)	At3g18780	response to cytokinin [GO:0009735]; response to far red light [GO:0010218]; response to high light intensity [GO:0009644]; response to red light [GO:0010114]; root epidermal cell differentiation [GO:0010053]; root hair cell tip growth [GO:0048768]; root hair elongation [GO:0048767]	cytoplasm [GO:0005737]; cytoskeleton [GO:0005856]; cytosol [GO:0005829]; nucleus [GO:0005634]	ATP binding [GO:0005524]; hydrolase activity [GO:0016787]; structural constituent of cytoskeleton [GO:0005200]	241	256	SSSIEK	SSSIEKNYELPD	ACT2_N241_Dimethylated	NA	0.00377066	0.994738	0.998845	-0.222397	0.654177	0.999615	0.661126	0.191943	0.999766	16.7256	16.8298	17.2765	16.7218	17.0522	16.6154	17.429	16.2232	16.5246	16.9714	16.8751	16.8033	16.6695	17.0785	16.9241	16.9666	18.1369	16.6594	NA	15.6125	17.8935	18.078	16.2029	16.9827	16.9453	16.3115	15.5819	17.379	17.1892
MEKPGHETDIAGSR	(UniMod:1)MEK(UniMod:510)PGHETDIAGSR	Acetylated	Q8LAF5	EMB3006	At4g19350 (Embryo defective 3006) (Uncharacterized protein At4g19350/T5K18_130)	At4g19350 At4g19350/T5K18_130	cell division [GO:0051301]; chromosome segregation [GO:0007059]; gibberellic acid homeostasis [GO:0010336]; nucleolus organization [GO:0007000]; polyamine metabolic process [GO:0006595]; protein localization to kinetochore [GO:0034501]	kinetochore [GO:0000776]; MIS12/MIND type complex [GO:0000444]; nucleus [GO:0005634]; outer kinetochore [GO:0000940]	kinetochore binding [GO:0043515]	1	14	XXXXXX	XXXXXXMEKPGH	EMB3006_M1_Acetylated	P1	0.00360524	0.988408	0.998121	0.494061	0.0310106	0.999615	-0.183067	0.398815	0.999766	17.2433	17.4436	16.8596	17.2397	16.9496	17.0426	17.0398	17.2537	17.4366	17.4658	17.3497	17.7888	17.1702	16.899	16.8454	16.892	16.8019	17.2552	17.2575	NA	17.2065	16.8622	16.9191	16.6498	17.3671	17.1407	17.2561	17.2546	16.5192
PEILLDGEHDIDR	(UniMod:510)P(-17.0316)EILLDGEHDIDR	Monomethylated	Q944G9	FBA2	Fructose-bisphosphate aldolase 2, chloroplastic (AtFBA2) (EC 4.1.2.13)	At4g38970	gluconeogenesis [GO:0006094]; glycolytic process [GO:0006096]; response to abscisic acid [GO:0009737]	apoplast [GO:0048046]; chloroplast [GO:0009507]; chloroplast envelope [GO:0009941]; chloroplast stroma [GO:0009570]; plasma membrane [GO:0005886]; plastoglobule [GO:0010287]; thylakoid [GO:0009579]	fructose-bisphosphate aldolase activity [GO:0004332]; mRNA binding [GO:0003729]	226	238	LVPIVE	LVPIVEPEILLD	FBA2_P226_Monomethylated	NA	0.00348366	0.991978	0.998466	0.0243816	0.93942	0.999615	0.401872	0.254434	0.999766	17.2006	17.2832	17.63	17.1971	17.2589	17.2281	17.2408	17.1408	17.2201	16.7812	17.4262	17.1161	17.8096	17.4055	NA	17.5801	17.9045	17.0564	17.6078	16.5187	17.6056	17.3118	17.6837	17.5556	16.4843	17.6534	16.7201	16.9557	17.5834
GFVYREHGNSPGYYDGR	(UniMod:510)GFVYREHGNSPGYYDGR	Dimethylated	P10795	RBCS-1A	Ribulose bisphosphate carboxylase small subunit 1A, chloroplastic (RuBisCO small subunit 1A)	At1g67090	photorespiration [GO:0009853]; photosynthesis [GO:0015979]; reductive pentose-phosphate cycle [GO:0019253]; response to cold [GO:0009409]; ribulose bisphosphate carboxylase complex assembly [GO:0110102]	apoplast [GO:0048046]; chloroplast [GO:0009507]; chloroplast envelope [GO:0009941]; chloroplast membrane [GO:0031969]; chloroplast stroma [GO:0009570]; chloroplast thylakoid membrane [GO:0009535]; cytosolic ribosome [GO:0022626]; mitochondrion [GO:0005739]; thylakoid [GO:0009579]; thylakoid lumen [GO:0031977]	copper ion binding [GO:0005507]; mRNA binding [GO:0003729]; ribulose-bisphosphate carboxylase activity [GO:0016984]; salicylic acid binding [GO:1901149]	104	120	EFELEH	EFELEHGFVYRE	RBCS-1A_G104_Dimethylated	NA	0.00323231	0.997804	0.999372	-2.11648	0.0627401	0.999615	-0.162829	0.881006	0.999766	26.8053	24.8929	26.8555	26.802	27.0094	27.0184	27.3045	26.8507	26.2607	27.103	26.9708	19.2557	26.2423	27.1999	27.4762	25.9679	26.7781	27.0072	26.5149	26.7328	26.9533	27.3692	27.2511	26.5186	26.8989	26.8419	27.2834	26.8287	27.1194
SGSETGLMAATR	(UniMod:1)SGSETGLMAATR	Acetylated	O22812	AHL10	AT-hook motif nuclear-localized protein 10 (AT-hook protein 1)	At2g33620	NA	nucleus [GO:0005634]	minor groove of adenine-thymine-rich DNA binding [GO:0003680]	2	13	XXXXXM	XXXXXMSGSETG	AHL10_S2_Acetylated	P2	0.00308224	0.995245	0.998845	-0.327127	0.497052	0.999615	0.633727	0.195243	0.999766	16.7794	16.6473	16.6439	16.7763	16.9745	16.0102	17.0945	17.1206	16.123	17.5246	15.9767	16.9344	16.1537	16.6776	16.9495	15.6251	17.3236	16.0056	17.3779	17.0584	16.6633	16.8956	17.5003	17.1072	16.3948	16.2432	16.8814	14.6571	16.2593
GVDAENAGIYGSQSR	(UniMod:510)GVDAENAGIYGSQSR	Dimethylated	Q8VY88	LTD	Protein LHCP TRANSLOCATION DEFECT (Protein GRANA-DEFICIENT CHLOROPLAST 1)	At1g50900	granum assembly [GO:0090391]; intracellular protein transport [GO:0006886]	chloroplast [GO:0009507]; chloroplast envelope [GO:0009941]; chloroplast stroma [GO:0009570]; chloroplast thylakoid membrane [GO:0009535]	NA	66	80	FKFGKN	FKFGKNGVDAEN	LTD_G66_Dimethylated	cTP	0.00298595	0.992798	0.998716	0.3837	0.219144	0.999615	-0.445583	0.156255	0.999766	15.6351	16.0922	15.472	15.6321	15.7085	15.9176	15.6473	15.0428	16.2151	16.2547	16.0049	16.121	15.9883	15.3512	16.1217	15.7016	14.7134	16.1018	15.7003	15.3324	15.3937	15.5917	15.4456	15.5937	16.2031	15.9065	16.0182	16.2988	15.4466
EEESTVVGYGYVVR	(UniMod:510)EEESTVVGYGYVVR	Dimethylated	Q9LYF8	AGLU1	AT5g11720/T22P22_110 (Alpha-glucosidase 1) (Glycosyl hydrolases family 31 protein)	At5g11720	carbohydrate metabolic process [GO:0005975]	apoplast [GO:0048046]; plant-type vacuole [GO:0000325]; vacuole [GO:0005773]	alpha-glucosidase activity [GO:0090599]; carbohydrate binding [GO:0030246]	29	42	SQVVLE	SQVVLEEEESTV	AGLU1_E29_Dimethylated	SP	0.0029065	0.996287	0.998845	-0.355234	0.540896	0.999615	-0.852046	0.151256	0.999766	19.681	19.5624	19.0298	19.6781	19.9176	19.8818	20.3761	19.5729	19.0939	19.7152	20.0999	19.3836	19.0506	20.4469	20.1323	19.1937	16.3463	19.5753	19.7097	19.8469	19.5803	20.1049	20.1125	19.8775	19.5754	19.6439	20.0595	20.0668	19.7572
GSAAELTEPTTGTEKLHQPIEVEEDDEQIVDLER	(UniMod:1)GSAAELTEPTTGTEK(UniMod:1)LHQPIEVEEDDEQIVDLER	Acetylated	Q8LPT3	MEBL	Membrane protein of ER body-like protein	At4g27870	NA	endoplasmic reticulum membrane [GO:0005789]; plasma membrane [GO:0005886]	NA	2	35	XXXXXM	XXXXXMGSAAEL	MEBL_G2_Acetylated	P2	0.00281054	0.992732	0.998716	0.481839	0.103108	0.999615	-0.0485618	0.865058	0.999766	17.9446	17.7147	17.7489	17.9418	17.2328	17.7975	17.5069	18.3435	17.9833	17.4705	17.4368	17.6642	18.2871	17.7278	17.2573	17.8328	18.1778	17.9173	18.1904	17.5001	18.1594	16.8578	17.0573	17.3354	17.6808	18.1628	17.7835	17.2501	17.9936
DILALAARDSVVLSGGPDYAVPLGR	(UniMod:510)DILALAARDSVVLSGGPDYAVPLGR	Dimethylated	Q96520	PER12	Peroxidase 12 (Atperox P12) (EC 1.11.1.7) (ATP4a) (PRXR6)	At1g71695	hydrogen peroxide catabolic process [GO:0042744]; response to oxidative stress [GO:0006979]	extracellular region [GO:0005576]; mitochondrion [GO:0005739]; plant-type cell wall [GO:0009505]; plant-type vacuole [GO:0000325]; plasmodesma [GO:0009506]	heme binding [GO:0020037]; lactoperoxidase activity [GO:0140825]; metal ion binding [GO:0046872]	142	166	QVVSCS	QVVSCSDILALA	PER12_D142_Dimethylated	NA	0.00279744	0.993104	0.998716	0.511545	0.0993077	0.999615	-0.650134	0.0399873	0.999766	17.4768	17.4403	17.3709	17.474	16.9287	18.021	17.6049	17.5521	17.2734	17.4429	17.4267	17.2708	17.6206	17.8628	17.4242	17.2217	16.9747	17.6556	17.481	17.4512	17.3082	17.0844	17.1395	17.7068	15.7841	18.069	18.2075	17.7124	18.0952
MHAPVLVLSDSLKR	(UniMod:510)MHAPVLVLSDSLK(UniMod:510)R	Dimethylated	Q84WV1	CCT3	T-complex protein 1 subunit gamma (TCP-1-gamma) (CCT-gamma) (Chaperonin CCT3)	At5g26360	NA	chaperonin-containing T-complex [GO:0005832]; plastid [GO:0009536]	ATP binding [GO:0005524]; ATP hydrolysis activity [GO:0016887]; ATP-dependent protein folding chaperone [GO:0140662]; unfolded protein binding [GO:0051082]	1	14	XXXXXX	XXXXXXMHAPVL	CCT3_M1_Dimethylated	P1	0.0026325	0.993317	0.998716	0.0505687	0.862087	0.999615	-0.0211668	0.942015	0.999766	20.6284	20.6939	20.637	20.6258	20.6434	20.6582	20.6136	20.4921	20.7795	20.3586	20.2263	20.9624	21.2285	20.6474	20.23	20.7684	20.9023	20.3697	21.0018	20.4876	20.644	20.2493	20.6867	20.9639	20.6736	21.4653	20.7391	20.2778	20.1506
AVTETEEKPAALDPSSEAAR	(UniMod:1)AVTETEEK(UniMod:510)PAALDPSSEAAR	Acetylated	Q8VYM4	PSRP2	Small ribosomal subunit protein cS22 (30S ribosomal protein 2, chloroplastic) (Chloroplastic small ribosomal subunit protein cS22) (Plastid-specific 30S ribosomal protein 2, chloroplastic) (PSRP-2)	At3g52150	negative regulation of response to salt stress [GO:1901001]; negative regulation of response to water deprivation [GO:0080148]; regulation of seed germination [GO:0010029]; regulation of seedling development [GO:1900140]; response to cold [GO:0009409]; response to salt stress [GO:0009651]; response to water deprivation [GO:0009414]	chloroplast [GO:0009507]; chloroplast envelope [GO:0009941]; chloroplast stroma [GO:0009570]; chloroplast thylakoid membrane [GO:0009535]; cytosol [GO:0005829]; ribonucleoprotein complex [GO:1990904]; ribosome [GO:0005840]; thylakoid [GO:0009579]	mRNA binding [GO:0003729]; RNA binding [GO:0003723]; rRNA binding [GO:0019843]; single-stranded DNA binding [GO:0003697]	57	76	TRFIPY	TRFIPYAVTETE	PSRP2_A57_Acetylated	cTP	0.00258456	0.995159	0.998845	0.415489	0.268018	0.999615	-0.376926	0.313589	0.999766	20.3406	20.7757	20.2511	20.338	20.3603	20.6281	20.146	20.6594	20.2165	20.9127	21.2959	19.875	21.0194	20.282	20.1449	19.8456	20.732	20.2959	20.7001	20.0181	NA	20.0788	20.5644	19.6886	21.1093	20.7492	21.0454	21.0079	19.7097
MDLIAGESSKVLR	(UniMod:1)MDLIAGESSK(UniMod:510)VLR	Acetylated	Q9FJT9	At5g56730	Zinc protease PQQL-like (EC 3.4.24.-)	At5g56730	proteolysis [GO:0006508]	chloroplast [GO:0009507]; plastid [GO:0009536]	metal ion binding [GO:0046872]; metalloendopeptidase activity [GO:0004222]	1	13	XXXXXX	XXXXXXMDLIAG	At5g56730_M1_Acetylated	P1	0.00233169	0.99681	0.998845	-0.233087	0.666752	0.999615	-0.155815	0.773168	0.999766	18.0579	18.2615	18.6817	18.0556	18.4946	18.8375	16.5598	18.3323	19.2817	17.4114	18.7367	18.6212	18.2767	19.1928	19.5376	17.5402	18.456	17.8363	18.7169	17.7972	17.8719	18.7516	18.1367	17.8604	19.2296	19.4197	19.2724	18.8761	17.7816
QGNRITPSWVGFTDSER	(UniMod:510)Q(-51.0896)GNRITPSWVGFTDSER	PyroGln	Q9LKR3	BIP1	Heat shock 70 kDa protein BIP1 (Heat shock 70 kDa protein 11) (Heat shock protein 70-11) (AtHsp70-11) (Luminal-binding protein 1) (AtBP1) (BiP1)	At5g28540	NA	chloroplast [GO:0009507]; endoplasmic reticulum [GO:0005783]; endoplasmic reticulum lumen [GO:0005788]; Golgi apparatus [GO:0005794]; mediator complex [GO:0016592]; plant-type cell wall [GO:0009505]; plant-type vacuole [GO:0000325]; plasmodesma [GO:0009506]; secretory vesicle [GO:0099503]	ATP binding [GO:0005524]; ATP-dependent protein folding chaperone [GO:0140662]	64	80	EIIAND	EIIANDQGNRIT	BIP1_Q64_PyroGln	NA	0.00218845	0.995535	0.998845	-0.462276	0.210764	0.999615	-0.123415	0.733562	0.999766	17.3377	17.5531	17.5621	17.3355	18.0153	17.6855	16.9741	17.6277	17.4113	18.1144	17.9935	16.8877	17.2167	17.2684	18.0049	17.3228	17.6522	17.294	17.5042	17.8193	16.7245	18.6717	18.5798	17.2566	17.5532	17.6092	17.4007	18.3019	17.4302
MKSSSSQSYDVFPNFR	(UniMod:1)MK(UniMod:510)SSSSQSYDVFPNFR	Acetylated	A0A1P8B934	RLM3	Disease resistance protein (TIR-NBS class)	At4g16990	defense response [GO:0006952]; signal transduction [GO:0007165]	NA	ADP binding [GO:0043531]	68	83	KTIPVS	KTIPVSMKSSSS	RLM3_M68_Acetylated	NA	0.00200979	0.996047	0.998845	0.278707	0.461187	0.999615	-0.540798	0.160382	0.999766	19.436	20.0731	19.4638	19.434	19.7944	20.0046	19.3067	19.3206	19.6808	20.4369	19.5814	19.9791	20.2952	19.4438	20.3654	18.7169	19.3289	18.6642	19.4767	19.5392	20.056	19.9461	18.7179	20.2667	20.247	19.6407	19.9585	20.2307	20.1884
NISSLTIGER	(UniMod:510)NISSLTIGER	Dimethylated	Q42547	CAT3	Catalase-3 (EC 1.11.1.6)	At1g20620	cellular response to nitrogen starvation [GO:0006995]; cellular response to phosphate starvation [GO:0016036]; cellular response to sulfate starvation [GO:0009970]; hydrogen peroxide catabolic process [GO:0042744]; peptidyl-cysteine S-trans-nitrosylation [GO:0035606]; response to cold [GO:0009409]; response to light stimulus [GO:0009416]; response to oxidative stress [GO:0006979]	apoplast [GO:0048046]; chloroplast [GO:0009507]; chloroplast envelope [GO:0009941]; chloroplast stroma [GO:0009570]; cytosol [GO:0005829]; cytosolic ribosome [GO:0022626]; mitochondrion [GO:0005739]; nucleus [GO:0005634]; peroxisome [GO:0005777]; plant-type cell wall [GO:0009505]; plant-type vacuole [GO:0000325]; plasmodesma [GO:0009506]	catalase activity [GO:0004096]; cobalt ion binding [GO:0050897]; heme binding [GO:0020037]; mRNA binding [GO:0003729]; peptidyl-cysteine S-nitrosylase activity [GO:0035605]	28	37	GAPVSN	GAPVSNNISSLT	CAT3_N28_Dimethylated	NA	0.00194437	0.996867	0.998845	-0.376497	0.415424	0.999615	0.115724	0.800851	0.999766	16.5211	16.0912	16.044	16.5192	16.4677	15.9283	16.9076	15.6888	16.967	15.7472	15.8022	16.7128	16.1026	15.8843	14.8248	16.5781	16.8887	16.6634	17.063	15.4813	16.8691	17.1783	16.2724	16.05	16.37	15.3424	15.5007	16.4919	16.378
QATATEQSPGEVVQKVESPVVVITGASR	(UniMod:510)Q(-51.0896)ATATEQSPGEVVQK(UniMod:510)VESPVVVITGASR	PyroGln	P33207	At1g24360	3-oxoacyl-[acyl-carrier-protein] reductase, chloroplastic (EC 1.1.1.100) (3-ketoacyl-acyl carrier protein reductase)	At1g24360	fatty acid biosynthetic process [GO:0006633]	chloroplast [GO:0009507]; chloroplast envelope [GO:0009941]; chloroplast stroma [GO:0009570]; mitochondrion [GO:0005739]; nucleus [GO:0005634]; plastid [GO:0009536]	3-oxoacyl-[acyl-carrier-protein] reductase (NADPH) activity [GO:0004316]; copper ion binding [GO:0005507]; NAD binding [GO:0051287]	59	86	TSVVKA	TSVVKAQATATE	At1g24360_Q59_PyroGln	cTP	0.00157931	0.995819	0.998845	0.17408	0.534696	0.999615	-0.0601866	0.829311	0.999766	19.321	19.3531	19.3843	19.3194	19.179	19.4445	19.6725	19.5334	18.7571	19.6037	19.5448	19.1184	19.1456	20.0165	19.462	18.984	19.0749	19.5275	19.514	18.8141	19.4222	19.2474	18.8298	19.2234	19.4154	19.4247	19.7846	18.9524	19.6163
IYNALVVKGR	(UniMod:510)IYNALVVK(UniMod:510)GR	Dimethylated	P19366	atpB	ATP synthase subunit beta, chloroplastic (EC 7.1.2.2) (ATP synthase F1 sector subunit beta) (F-ATPase subunit beta)	AtCg00480	defense response to fungus [GO:0050832]; response to cold [GO:0009409]	chloroplast [GO:0009507]; chloroplast stroma [GO:0009570]; chloroplast thylakoid [GO:0009534]; chloroplast thylakoid membrane [GO:0009535]; plant-type cell wall [GO:0009505]; plastid [GO:0009536]; plastoglobule [GO:0010287]; proton-transporting ATP synthase complex [GO:0045259]; stromule [GO:0010319]; thylakoid [GO:0009579]; thylakoid lumen [GO:0031977]	ATP binding [GO:0005524]; ATP hydrolysis activity [GO:0016887]; mRNA binding [GO:0003729]; proton-transporting ATP synthase activity, rotational mechanism [GO:0046933]; zinc ion binding [GO:0008270]	43	52	PGKMPN	PGKMPNIYNALV	atpB_I43_Dimethylated	NA	0.00127611	0.997477	0.999315	-0.502928	0.187946	0.999615	0.462516	0.224397	0.999766	18.3731	18.3465	18.9136	18.3718	18.8494	18.4511	18.6057	17.8211	18.6925	18.2954	18.9527	18.3343	17.8036	19.2257	18.3985	18.3583	19.6718	18.0463	18.1589	18.3617	18.9203	19.2621	18.7587	18.103	19.2739	18.3946	19.1778	17.8179	18.414
DLRIPPAYTKTFQGPPHGIQVER	(UniMod:1)DLRIPPAYTK(UniMod:1)TFQGPPHGIQVER	Acetylated	O03042	rbcL	Ribulose bisphosphate carboxylase large chain (RuBisCO large subunit) (EC 4.1.1.39)	AtCg00490	photorespiration [GO:0009853]; reductive pentose-phosphate cycle [GO:0019253]; response to abscisic acid [GO:0009737]; response to cadmium ion [GO:0046686]	apoplast [GO:0048046]; chloroplast [GO:0009507]; chloroplast envelope [GO:0009941]; chloroplast stroma [GO:0009570]; chloroplast thylakoid membrane [GO:0009535]; cytosolic ribosome [GO:0022626]; plant-type cell wall [GO:0009505]; plastid [GO:0009536]; thylakoid [GO:0009579]	magnesium ion binding [GO:0000287]; monooxygenase activity [GO:0004497]; mRNA binding [GO:0003729]; ribulose-bisphosphate carboxylase activity [GO:0016984]	137	159	AALRLE	AALRLEDLRIPP	rbcL_D137_Acetylated	NA	0.00102064	0.996608	0.998845	0.139864	0.531298	0.999615	-0.15133	0.498548	0.999766	19.3947	19.6756	19.1336	19.3937	19.5357	19.2849	19.6922	19.5146	18.9772	19.4511	20.0306	19.4649	19.7557	19.2184	19.5412	18.6501	19.1246	19.4985	19.1801	19.402	19.4941	19.7183	19.3807	19.3759	19.6679	19.2574	19.121	19.2568	19.5045
STPVNNGGSVR	(UniMod:1)STPVNNGGSVR	Acetylated	Q9FEA2	OVA3	Glutamate--tRNA ligase, chloroplastic/mitochondrial (EC 6.1.1.17) (AtERS) (Glutamyl-tRNA synthetase) (GluRS) (Protein OVULE ABORTION 3)	At5g64050	chloroplast organization [GO:0009658]; glutamyl-tRNA aminoacylation [GO:0006424]; mitochondrion organization [GO:0007005]; plant ovule development [GO:0048481]	chloroplast [GO:0009507]; chloroplast stroma [GO:0009570]; mitochondrion [GO:0005739]; plastid [GO:0009536]	ATP binding [GO:0005524]; glutamate-tRNA ligase activity [GO:0004818]; tRNA binding [GO:0000049]; zinc ion binding [GO:0008270]	45	55	FAVVAC	FAVVACSTPVNN	OVA3_S45_Acetylated	cTP	0.000945656	0.998841	0.999645	-0.340585	0.573771	0.999615	0.212805	0.744185	0.999766	15.6687	15.4621	16.0778	15.6677	15.8027	15.865	16.1188	15.1997	15.6875	16.5777	14.2954	15.5378	15.4375	15.9173	16.5698	15.471	16.3531	14.0772	16.6789	15.7432	16.1715	15.199	15.2564	15.2315	17.5237	NA	16.6004	15.9266	15.068
AIPIKVGGPPLPSGGLPGTDNSDQAR	(UniMod:510)AIPIK(UniMod:510)VGGPPLPSGGLPGTDNSDQAR	Dimethylated	Q41932	PSBQ2	Oxygen-evolving enhancer protein 3-2, chloroplastic (OEE3) (16 kDa subunit of oxygen evolving system of photosystem II) (OEC 16 kDa subunit)	At4g05180	photosynthesis [GO:0015979]	apoplast [GO:0048046]; chloroplast [GO:0009507]; chloroplast stroma [GO:0009570]; chloroplast thylakoid [GO:0009534]; chloroplast thylakoid membrane [GO:0009535]; cytosol [GO:0005829]; extrinsic component of membrane [GO:0019898]; photosystem II oxygen evolving complex [GO:0009654]; thylakoid [GO:0009579]; thylakoid lumen [GO:0031977]	calcium ion binding [GO:0005509]	84	109	KAVFAE	KAVFAEAIPIKV	PSBQ2_A84_Dimethylated	cTP	0.000298073	0.999446	0.99987	-0.286098	0.474698	0.999615	0.465758	0.285394	0.999766	17.7469	17.3889	18.1965	17.7466	17.675	17.7308	18.5766	17.0211	17.6428	17.9116	17.9356	16.8549	16.8534	18.6203	NA	18.1003	17.8689	17.6443	17.3208	17.7248	18.2964	17.6633	17.1278	18.3752	17.5335	18.5825	17.7407	17.371	17.2288
DKETVASEKSDAPAPTSQSR	(UniMod:510)DK(UniMod:510)ETVASEK(UniMod:510)SDAPAPTSQSR	Dimethylated	Q9SZD6	PETs	Polyprotein of EF-Ts, chloroplastic (150 kDa pro-protein) (Protein EMBRYO DEFECTIVE 2726) [Cleaved into: Plastid-specific ribosomal protein-7, chloroplastic; Elongation factor Ts, chloroplastic (EF-Ts)]	At4g29060	NA	chloroplast [GO:0009507]; chloroplast envelope [GO:0009941]; chloroplast ribosome [GO:0043253]; chloroplast stroma [GO:0009570]; mitochondrion [GO:0005739]; plasma membrane [GO:0005886]	mRNA binding [GO:0003729]; translation elongation factor activity [GO:0003746]; translation elongation factor binding [GO:0061770]	95	114	TPVVAE	TPVVAEDKETVA	PETs_D95_Dimethylated	NA	4.56928e-05	0.999879	0.999898	0.610193	0.0390156	0.999615	-0.247224	0.381476	0.999766	19.239	19.5741	18.8583	19.239	18.9639	19.1055	18.8789	19.7328	19.1054	19.9187	19.4286	19.1586	19.7906	18.5211	18.8592	19.1674	18.8855	19.4115	19.5754	18.9035	19.0655	18.8476	18.7867	18.8383	19.3831	18.3855	19.3626	19.5674	19.1065
AESSSPLPPLCER	(UniMod:1)AESSSPLPPLC(UniMod:4)ER	Acetylated	O80891	CSLB4	Cellulose synthase-like protein B4 (AtCslB4) (EC 2.4.1.-)	At2g32540	cell wall organization [GO:0071555]; cellulose biosynthetic process [GO:0030244]	Golgi membrane [GO:0000139]	cellulose synthase (UDP-forming) activity [GO:0016760]	2	14	XXXXXM	XXXXXMAESSSP	CSLB4_A2_Acetylated	P2	-4.45655e-05	0.999898	0.999898	-0.129045	0.690658	0.999615	-0.278548	0.393779	0.999766	17.6506	17.1067	17.0694	17.6506	17.2358	17.348	17.6087	17.6483	17.6948	16.8781	17.3216	16.8869	17.3403	17.0132	16.9291	17.7861	16.5493	17.9604	17.6796	17.0703	17.8922	16.3578	17.3133	17.3275	17.9445	16.9151	17.3382	17.2247	17.9138
SSAAASDSSSQAPPPAEKFEYQAEVSR	(UniMod:510)SSAAASDSSSQAPPPAEK(UniMod:510)FEYQAEVSR	Dimethylated	F4JFN3	HSP90-6	Heat shock protein 90-6, mitochondrial (AtHSP90.6) (AtHsp90-6) (Heat shock protein 89-1) (Hsp89-1)	At3g07770	NA	chloroplast stroma [GO:0009570]; cytosol [GO:0005829]; mitochondrion [GO:0005739]; plant-type cell wall [GO:0009505]	ATP binding [GO:0005524]; ATP hydrolysis activity [GO:0016887]; ATP-dependent protein folding chaperone [GO:0140662]; unfolded protein binding [GO:0051082]	79	105	MGYRNE	MGYRNESSAAAS	HSP90-6_S79_Dimethylated	NA	-0.000159695	0.999318	0.99987	-0.264238	0.13752	0.999615	-0.0237779	0.890672	0.999766	19.2792	19.1037	19.2287	19.2794	19.368	19.2525	19.3509	19.0999	19.3869	18.9483	19.1043	19.021	19.3413	19.1413	19.1505	19.2776	19.3454	19.309	19.2591	19.2589	19.2905	19.3603	19.1339	19.3035	19.6742	19.4223	19.1024	19.1389	19.3464
VSTDSSPITIETAVPFTSHLCESPSR	(UniMod:510)VSTDSSPITIETAVPFTSHLC(UniMod:4)ESPSR	Dimethylated	Q8H1Y0	IAR4	Pyruvate dehydrogenase E1 component subunit alpha-2, mitochondrial (PDHE1-A) (EC 1.2.4.1) (Protein IAA-CONJUGATE-RESISTANT 4)	At1g24180	pyruvate decarboxylation to acetyl-CoA [GO:0006086]	cytosol [GO:0005829]; mitochondrial matrix [GO:0005759]; mitochondrion [GO:0005739]; nucleus [GO:0005634]	cobalt ion binding [GO:0050897]; pyruvate dehydrogenase (acetyl-transferring) activity [GO:0004739]; zinc ion binding [GO:0008270]	29	54	SSIRRH	SSIRRHVSTDSS	IAR4_V29_Dimethylated	mTP	-0.00026281	0.999815	0.999898	-0.0405683	0.969095	0.999615	2.02529	0.0642531	0.999766	23.0129	21.7551	22.9497	23.0132	21.7956	20.9244	22.6735	23.1383	23.227	22.7642	22.7005	22.7186	18.837	23.428	23.2743	22.5115	22.5848	23.1444	23.3516	22.7901	22.7666	22.8892	22.6993	22.2321	19.3619	18.7425	23.6169	22.8283	18.5097
NSGSGLKKLDEHLLTR	(UniMod:1)NSGSGLK(UniMod:510)K(UniMod:510)LDEHLLTR	Acetylated	Q9SI20	At2g18110	Elongation factor 1-delta 2 (EF-1-delta 2) (Elongation factor 1B-beta 2) (eEF-1B beta 2)	At2g18110	NA	eukaryotic translation elongation factor 1 complex [GO:0005853]; mitochondrion [GO:0005739]	translation elongation factor activity [GO:0003746]	8	23	AAFPNL	AAFPNLNSGSGL	At2g18110_N8_Acetylated	NA	-0.000685641	0.998594	0.999645	0.344225	0.381598	0.999615	0.262356	0.502931	0.999766	19.6154	20.1915	19.8427	19.6161	19.8473	19.5803	20.1114	19.4271	19.3076	19.9584	20.1638	NA	20.4523	19.6699	19.4905	20.3677	NA	19.3257	19.3242	19.6496	20.1647	19.9673	19.7506	20.6134	19.0579	19.0745	19.14	19.705	20.4018
SEVSALLGR	(UniMod:510)SEVSALLGR	Dimethylated	P19366	atpB	ATP synthase subunit beta, chloroplastic (EC 7.1.2.2) (ATP synthase F1 sector subunit beta) (F-ATPase subunit beta)	AtCg00480	defense response to fungus [GO:0050832]; response to cold [GO:0009409]	chloroplast [GO:0009507]; chloroplast stroma [GO:0009570]; chloroplast thylakoid [GO:0009534]; chloroplast thylakoid membrane [GO:0009535]; plant-type cell wall [GO:0009505]; plastid [GO:0009536]; plastoglobule [GO:0010287]; proton-transporting ATP synthase complex [GO:0045259]; stromule [GO:0010319]; thylakoid [GO:0009579]; thylakoid lumen [GO:0031977]	ATP binding [GO:0005524]; ATP hydrolysis activity [GO:0016887]; mRNA binding [GO:0003729]; proton-transporting ATP synthase activity, rotational mechanism [GO:0046933]; zinc ion binding [GO:0008270]	283	291	RFVQAG	RFVQAGSEVSAL	atpB_S283_Dimethylated	NA	-0.00080124	0.998251	0.999528	0.399807	0.245533	0.999615	-0.107612	0.75078	0.999766	19.0221	19.0634	19.0675	19.0229	18.6636	19.1751	19.5948	18.8503	18.6211	19.1621	19.5247	18.7188	18.848	19.5984	19.4664	19.026	18.1791	18.6966	19.0458	18.9013	19.4478	19.4589	18.3868	18.394	18.4146	18.7026	19.0869	19.3466	19.5641
TTIVPTSEENPFLAVVR	(UniMod:1)TTIVPTSEENPFLAVVR	Acetylated	F4J2B4	At3g02200	Proteasome component (PCI) domain protein	At3g02200	NA	proteasome complex [GO:0000502]	NA	2	18	XXXXXM	XXXXXMTTIVPT	At3g02200_T2_Acetylated	P2	-0.00086968	0.998255	0.999528	-0.13206	0.720299	0.999615	-0.0504211	0.89111	0.999766	24.1369	23.9447	24.1042	24.1377	24.0767	24.1546	23.984	24.7321	23.6946	24.4472	24.2172	23.2529	23.8613	24.3222	24.7343	23.5129	23.8472	24.2976	24.4791	23.6458	24.1285	24.1518	23.9005	23.6776	24.577	24.7532	24.7417	23.4265	23.697
PEEEKLTR	(UniMod:510)P(-17.0316)EEEK(UniMod:510)LTR	Monomethylated	Q9LV56	CGL20B	Uncharacterized protein At3g24506 (Uncharacterized protein At3g24506/MOB24.5)	At3g24506 At3g24506/MOB24.5	chloroplast rRNA processing [GO:1901259]; plastid translation [GO:0032544]; ribosome assembly [GO:0042255]	chloroplast [GO:0009507]; mitochondrion [GO:0005739]; plastid [GO:0009536]	NA	71	78	QVVAMA	QVVAMAPEEEKL	CGL20B_P71_Monomethylated	cTP	-0.00109961	0.99875	0.999645	-0.248636	0.702623	0.999615	-0.665807	0.312048	0.999766	18.9885	18.5269	19.1469	18.9896	18.7755	19.8127	17.7627	19.5603	19.6425	17.2971	19.3751	20.0859	17.3494	19.4963	19.9227	19.7521	17.4164	18.339	19.7807	18.4912	19.3476	18.5238	18.4673	18.7205	19.3904	19.5068	19.9484	20.6848	19.1107
ADLDVPPQVPQSKTR	(UniMod:1)ADLDVPPQVPQSK(UniMod:510)TR	Acetylated	O65041	ECR1	NEDD8-activating enzyme E1 catalytic subunit (EC 6.2.1.64) (RUB-activating enzyme) (Ubiquitin-activating enzyme E1-like protein)	At5g19180	protein neddylation [GO:0045116]	cytosol [GO:0005829]; nucleus [GO:0005634]	ATP binding [GO:0005524]; NEDD8 activating enzyme activity [GO:0019781]; protein heterodimerization activity [GO:0046982]	2	16	XXXXXM	XXXXXMADLDVP	ECR1_A2_Acetylated	P2	-0.00122577	0.996639	0.998845	0.285942	0.295226	0.999615	-0.293519	0.282968	0.999766	21.5611	21.5449	21.2233	21.5623	21.259	21.5168	21.7669	21.3534	21.5629	21.5034	21.5999	21.4889	21.5874	21.5392	21.5258	20.3457	21.4826	21.5673	21.6337	21.5896	21.4586	20.4678	21.3842	21.576	21.6078	21.7121	21.4639	21.405	21.4864
CGSQTTTTHEAKQSSPTR	(UniMod:510)C(+5.931865)GSQTTTTHEAK(UniMod:510)QSSPTR	loss_of_ammonia_C	Q9FV81	GATB	Glutamyl-tRNA(Gln) amidotransferase subunit B, chloroplastic/mitochondrial (Glu-AdT subunit B) (EC 6.3.5.-)	At1g48520	glutaminyl-tRNAGln biosynthesis via transamidation [GO:0070681]; mitochondrial translation [GO:0032543]; oxoacid metabolic process [GO:0043436]	chloroplast [GO:0009507]; chloroplast stroma [GO:0009570]; glutamyl-tRNA(Gln) amidotransferase complex [GO:0030956]; mitochondrion [GO:0005739]	ATP binding [GO:0005524]; glutaminyl-tRNA synthase (glutamine-hydrolyzing) activity [GO:0050567]	35	52	NFSVRS	NFSVRSCGSQTT	GATB_C35_loss_of_ammonia_C	mTP	-0.00166543	0.997816	0.999372	-0.189567	0.736877	0.999615	-0.470097	0.408159	0.999766	14.9855	14.6181	14.3128	14.9872	14.8077	14.7829	15.0728	14.8749	15.0087	14.9351	15.0891	12.7147	15.7335	12.8938	14.2387	14.615	15.504	15.0214	15.991	14.3553	14.5809	14.3629	14.9087	14.7498	15.2093	14.71	15.5385	14.1938	14.6895
QKEPLKECKIVEGDAEDLPFPTDYADR	(UniMod:510)Q(-51.0896)K(UniMod:510)EPLK(UniMod:510)EC(UniMod:4)K(UniMod:510)IVEGDAEDLPFPTDYADR	PyroGln	Q9LY74	VTE3	2-methyl-6-phytyl-1,4-hydroquinone methyltransferase, chloroplastic (EC 2.1.1.295) (37 kDa inner envelope membrane protein) (E37) (MPBQ/MSBQ methyltransferase) (Protein ALBINO OR PALE GREEN MUTANT 1) (Protein INNER ENVELOPE PROTEIN 37) (Protein VITAMIN E DEFECTIVE 3)	At3g63410	methylation [GO:0032259]; plastoquinone biosynthetic process [GO:0010236]; vitamin E biosynthetic process [GO:0010189]	chloroplast [GO:0009507]; chloroplast envelope [GO:0009941]; chloroplast inner membrane [GO:0009706]; cytosol [GO:0005829]; plastid [GO:0009536]	2-methyl-6-geranylgeranyl-1,4-benzoquinol methyltransferase activity [GO:0102550]; 2-methyl-6-phytyl-1,4-benzoquinone methyltransferase activity [GO:0051741]; 2-methyl-6-solanyl-1,4-benzoquinone methyltransferase activity [GO:0051742]; S-adenosylmethionine-dependent methyltransferase activity [GO:0008757]	152	178	QLAKAK	QLAKAKQKEPLK	VTE3_Q152_PyroGln	NA	-0.00172809	0.996793	0.998845	-0.17641	0.658379	0.999615	-0.184335	0.644148	0.999766	19.3891	19.2725	19.2711	19.3909	19.4489	19.4555	18.2456	20.3344	19.5874	19.2732	19.3527	19.5443	18.9198	18.7264	19.169	19.8551	19.3341	19.5435	19.9179	19.5538	18.5483	18.8374	19.7324	19.0585	20.1674	19.1231	19.57	19.5187	19.61
EAVSGSNDMTITQVR	(UniMod:510)EAVSGSNDMTITQVR	Dimethylated	Q8S4F6	SQD2	Sulfoquinovosyl transferase SQD2 (EC 2.4.1.-) (Protein SULFOQUINOVOSYLDIACYLGLYCEROL 2) (Sulfolipid synthase SQD2) (UDP-sulfoquinovose: diacylglycerol alpha-sulfoquinovosyltransferase SQD2)	At5g01220	cellular response to phosphate starvation [GO:0016036]; glycolipid biosynthetic process [GO:0009247]; sulfolipid biosynthetic process [GO:0046506]	chloroplast [GO:0009507]; chloroplast envelope [GO:0009941]; chloroplast membrane [GO:0031969]; plasma membrane [GO:0005886]; plastid [GO:0009536]	UDP-glycosyltransferase activity [GO:0008194]; UDP-sulfoquinovose:DAG sulfoquinovosyltransferase activity [GO:0046510]	69	83	CGVITK	CGVITKEAVSGS	SQD2_E69_Dimethylated	cTP	-0.00175828	0.993273	0.998716	0.0742402	0.701149	0.999615	0.00936121	0.961333	0.999766	20.5494	20.5093	20.4369	20.5512	20.435	20.4276	20.4261	20.5166	20.7056	20.561	20.8798	20.2431	20.3533	20.709	20.3029	20.5577	20.1781	20.6468	20.6616	20.4141	20.4822	20.2472	20.3764	20.5862	20.5303	20.3247	20.717	20.2848	20.3838
ESLASELAARMSAMSSASDNASDLKKSLSMVYNR	(UniMod:510)E(-52.0737)SLASELAARMSAMSSASDNASDLK(UniMod:510)K(UniMod:510)SLSMVYNR	PyroGlu	Q01908	ATPC1	ATP synthase gamma chain 1, chloroplastic (F-ATPase gamma subunit 1)	At4g04640	ATP biosynthetic process [GO:0006754]; photosynthetic electron transport in photosystem II [GO:0009772]; proton motive force-driven ATP synthesis [GO:0015986]	chloroplast [GO:0009507]; chloroplast envelope [GO:0009941]; chloroplast thylakoid [GO:0009534]; chloroplast thylakoid membrane [GO:0009535]; cytosol [GO:0005829]; proton-transporting ATP synthase complex [GO:0045259]; thylakoid [GO:0009579]	enzyme regulator activity [GO:0030234]; proton-transporting ATP synthase activity, rotational mechanism [GO:0046933]	319	352	ILRALQ	ILRALQESLASE	ATPC1_E319_PyroGlu	NA	-0.00176735	0.99595	0.998845	-0.0972676	0.763135	0.999615	-0.393128	0.231217	0.999766	19.0685	18.7864	18.4249	19.0703	18.8837	18.818	19.9533	18.8101	18.4422	18.8633	18.9408	18.458	18.8834	18.9495	18.2146	18.6714	17.8641	19.0663	18.7168	19.5302	18.9679	18.7198	18.5988	19.097	19.119	18.1312	19.1429	18.9784	19.0196
SAVTMTDSNDAGMDAVQR	(UniMod:1)SAVTMTDSNDAGMDAVQR	Acetylated	Q38929	IPP1	Isopentenyl-diphosphate Delta-isomerase I, chloroplastic (EC 5.3.3.2) (Isopentenyl pyrophosphate isomerase I) (IPP isomerase I)	At5g16440	chlorophyll biosynthetic process [GO:0015995]; dimethylallyl diphosphate biosynthetic process [GO:0050992]; isopentenyl diphosphate biosynthetic process [GO:0009240]; photosynthesis [GO:0015979]	chloroplast [GO:0009507]; cytosol [GO:0005829]; plastid [GO:0009536]	isopentenyl-diphosphate delta-isomerase activity [GO:0004452]; metal ion binding [GO:0046872]	55	72	LSVRAF	LSVRAFSAVTMT	IPP1_S55_Acetylated	cTP	-0.00182655	0.996146	0.998845	0.222435	0.527325	0.999615	-0.143586	0.682361	0.999766	17.0368	17.1254	17.0645	17.0386	16.9029	17.2081	16.0871	17.3717	17.6516	17.1079	17.1831	17.5767	16.6337	17.5385	16.3116	17.4369	16.971	16.6866	16.9457	17.3706	17.1517	16.6644	16.547	17.638	16.7624	17.0864	17.1674	16.9711	17.6073
GLPGTDNSDQAR	(UniMod:510)GLPGTDNSDQAR	Dimethylated	Q41932	PSBQ2	Oxygen-evolving enhancer protein 3-2, chloroplastic (OEE3) (16 kDa subunit of oxygen evolving system of photosystem II) (OEC 16 kDa subunit)	At4g05180	photosynthesis [GO:0015979]	apoplast [GO:0048046]; chloroplast [GO:0009507]; chloroplast stroma [GO:0009570]; chloroplast thylakoid [GO:0009534]; chloroplast thylakoid membrane [GO:0009535]; cytosol [GO:0005829]; extrinsic component of membrane [GO:0019898]; photosystem II oxygen evolving complex [GO:0009654]; thylakoid [GO:0009579]; thylakoid lumen [GO:0031977]	calcium ion binding [GO:0005509]	98	109	PPLPSG	PPLPSGGLPGTD	PSBQ2_G98_Dimethylated	NA	-0.00207962	0.996803	0.998845	-0.226221	0.68426	0.999615	-0.00829417	0.988073	0.999766	15.5602	15.2912	15.3452	15.5623	15.5175	15.3535	16.2093	15.1066	15.3646	16.0673	15.7237	14.0828	NA	16.4649	NA	14.2632	15.3076	15.0736	15.2933	15.7068	16.1753	15.7849	NA	15.1054	15.6621	15.2117	15.5848	NA	15.2641
AGIKVFGHPASTATR	(UniMod:1)AGIK(UniMod:510)VFGHPASTATR	Acetylated	P42760	GSTF6	Glutathione S-transferase F6 (AtGSTF6) (EC 2.5.1.18) (AtGSTF3) (GST class-phi member 6) (Glutathione S-transferase 1) (AtGST1) (Protein EARLY RESPONSE TO DEHYDRATION 11)	At1g02930	defense response [GO:0006952]; response to cadmium ion [GO:0046686]; response to oxidative stress [GO:0006979]; response to water deprivation [GO:0009414]; toxin catabolic process [GO:0009407]	cytoplasm [GO:0005737]; cytosol [GO:0005829]; extracellular region [GO:0005576]; mitochondrion [GO:0005739]; plant-type cell wall [GO:0009505]; plant-type vacuole [GO:0000325]; plasmodesma [GO:0009506]	camalexin binding [GO:2001147]; cobalt ion binding [GO:0050897]; copper ion binding [GO:0005507]; glutathione binding [GO:0043295]; glutathione transferase activity [GO:0004364]; quercitrin binding [GO:2001227]	2	16	XXXXXM	XXXXXMAGIKVF	GSTF6_A2_Acetylated	P2	-0.00212345	0.998938	0.999645	0.0399364	0.978427	0.999615	-0.30667	0.835594	0.999766	23.3302	21.4793	25.0849	23.3323	21.4394	25.3915	24.2702	22.7585	22.9618	23.0821	24.3881	16.5843	21.8627	26.2746	26.1398	24.4839	23.4412	23.4357	22.9203	24.0912	22.8821	24.4581	16.1069	22.9148	22.2777	24.8943	25.9134	25.8221	24.9363
PVMSRPAKFEDDFRIAWSDTHITQIDGGR	(UniMod:510)PVMSRPAK(UniMod:510)FEDDFRIAWSDTHITQIDGGR	Dimethylated	Q8LER3	XTH7	Probable xyloglucan endotransglucosylase/hydrolase protein 7 (At-XTH7) (XTH-7) (EC 2.4.1.207)	At4g37800	cell wall biogenesis [GO:0042546]; cell wall organization [GO:0071555]; xyloglucan metabolic process [GO:0010411]	apoplast [GO:0048046]	hydrolase activity, hydrolyzing O-glycosyl compounds [GO:0004553]; polysaccharide binding [GO:0030247]; xyloglucan:xyloglucosyl transferase activity [GO:0016762]	26	54	FAALYQ	FAALYQPVMSRP	XTH7_P26_Dimethylated	NA	-0.00214626	0.991532	0.998466	-0.400837	0.0423994	0.999615	-0.277637	0.148823	0.999766	21.0267	20.9372	21.0509	21.0288	21.338	21.3286	20.9776	21.3449	20.7575	21.072	21.0925	20.6967	20.8876	21.198	20.9107	21.1819	20.9131	20.9577	21.068	21.0929	20.9966	21.1168	21.1855	21.5442	21.5056	21.4709	21.4387	21.1035	21.3011
ATALVEKEEKR	(UniMod:510)ATALVEK(UniMod:510)EEK(UniMod:510)R	Dimethylated	Q9FGC7	ZEP	Zeaxanthin epoxidase, chloroplastic (AtZEP) (EC 1.14.15.21) (Protein ABA DEFICIENT 1) (AtABA1) (Protein IMPAIRED IN BABA-INDUCED STERILITY 3) (Protein LOW EXPRESSION OF OSMOTIC STRESS-RESPONSIVE GENES 6) (Protein NON-PHOTOCHEMICAL QUENCHING 2)	At5g67030	abscisic acid biosynthetic process [GO:0009688]; response to heat [GO:0009408]; response to red light [GO:0010114]; response to water deprivation [GO:0009414]; sugar mediated signaling pathway [GO:0010182]; xanthophyll biosynthetic process [GO:0016123]	chloroplast [GO:0009507]; chloroplast envelope [GO:0009941]; membrane [GO:0016020]; plastid [GO:0009536]	FAD binding [GO:0071949]; zeaxanthin epoxidase activity [GO:0052662]	61	71	LLGVKA	LLGVKAATALVE	ZEP_A61_Dimethylated	cTP	-0.00232016	0.995521	0.998845	0.258357	0.502031	0.999615	0.0315068	0.934384	0.999766	23.4759	24.0607	23.5564	23.4782	23.8024	23.5249	24.0534	23.1166	23.2578	24.2289	24.2014	23.9279	23.8846	22.9163	24.2596	23.4633	23.5862	24.0869	22.7896	23.8882	23.1482	24.2865	23.8533	24.0447	23.0249	24.2283	22.7175	23.225	23.9287
MHSSHLLLEEPIR	(UniMod:510)MHSSHLLLEEPIR	Dimethylated	Q94KE3	At3g52990	Pyruvate kinase (EC 2.7.1.40)	At3g52990	NA	cytosol [GO:0005829]	ATP binding [GO:0005524]; kinase activity [GO:0016301]; magnesium ion binding [GO:0000287]; mRNA binding [GO:0003729]; potassium ion binding [GO:0030955]; pyruvate kinase activity [GO:0004743]	1	13	XXXXXX	XXXXXXMHSSHL	At3g52990_M1_Dimethylated	P1	-0.00243811	0.99474	0.998845	-0.0252243	0.941275	0.999615	0.137863	0.68781	0.999766	24.2889	23.913	23.9142	24.2914	23.9383	23.7763	24.0174	24.6062	24.2431	24.5754	24.4306	23.266	23.3802	23.8421	24.5718	24.0803	23.1624	24.4061	24.1872	24.3644	24.2077	24.4558	23.8809	23.2473	24.169	23.277	23.86	23.9334	24.0348
ALDPEQQQPISSVSR	(UniMod:1)ALDPEQQQPISSVSR	Acetylated	Q6AWX0	At5g17010	D-xylose-proton symporter-like 2	At5g17010	NA	membrane [GO:0016020]; plant-type vacuole [GO:0000325]; plastid [GO:0009536]	transmembrane transporter activity [GO:0022857]	2	16	XXXXXM	XXXXXMALDPEQ	At5g17010_A2_Acetylated	P2	-0.00248673	0.993995	0.998845	-0.0381395	0.900793	0.999615	-0.297987	0.335707	0.999766	19.294	18.9935	18.8782	19.2965	19.0316	19.1761	18.7715	19.6258	19.4847	18.7519	18.7483	18.8711	19.6025	18.7285	18.598	19.5134	18.6728	19.2808	19.4667	19.0311	19.4072	18.3202	19.0984	19.5163	19.1916	19.5537	18.7915	18.8371	19.5223
SAPMPAVADISGLTPCKDSKQFAKR	(UniMod:1)SAPMPAVADISGLTPC(UniMod:4)K(UniMod:510)DSK(UniMod:510)QFAK(UniMod:510)R	Acetylated	Q9SHE8	PSAF	Photosystem I reaction center subunit III, chloroplastic (Light-harvesting complex I 17 kDa protein) (PSI-F)	At1g31330	photosynthesis [GO:0015979]	chloroplast [GO:0009507]; chloroplast envelope [GO:0009941]; chloroplast thylakoid [GO:0009534]; chloroplast thylakoid membrane [GO:0009535]; nucleus [GO:0005634]; photosystem I reaction center [GO:0009538]; plastoglobule [GO:0010287]; thylakoid [GO:0009579]	mRNA binding [GO:0003729]; protein domain specific binding [GO:0019904]	60	84	LSSILL	LSSILLSAPMPA	PSAF_S60_Acetylated	NA	-0.00266601	0.995646	0.998845	0.0995896	0.825835	0.999615	-0.626888	0.175825	0.999766	21.5771	21.3196	20.8846	21.5798	21.22	21.5115	21.0144	21.5571	22.1599	21.2429	22.1676	20.8507	21.0173	21.7388	21.0846	20.8969	19.8181	21.3307	20.9881	21.7716	22.2287	21.6663	21.1393	20.2901	21.7844	21.0711	21.0097	21.501	22.4641
QIAKRQAVVNPENTFFSVKR	(UniMod:510)Q(-51.0896)IAK(UniMod:510)RQAVVNPENTFFSVK(UniMod:510)R	PyroGln	Q9LTX9	HSP70-7	Heat shock 70 kDa protein 7, chloroplastic (Chloroplast heat shock protein 70-2) (cpHsc70-2) (Heat shock protein 70-7) (AtHsp70-7)	At5g49910	protein targeting to chloroplast [GO:0045036]; protein transport [GO:0015031]; response to heat [GO:0009408]	apoplast [GO:0048046]; chloroplast [GO:0009507]; chloroplast envelope [GO:0009941]; chloroplast stroma [GO:0009570]; plastid [GO:0009536]; plastid stroma [GO:0009532]; thylakoid [GO:0009579]	ATP binding [GO:0005524]; ATP-dependent protein folding chaperone [GO:0140662]; unfolded protein binding [GO:0051082]	128	147	KDRLVG	KDRLVGQIAKRQ	HSP70-7_Q128_PyroGln	NA	-0.00314648	0.994247	0.998845	0.107923	0.789556	0.999615	0.0949386	0.814344	0.999766	16.8386	16.8284	17.2376	16.8418	16.7205	17.1427	16.5301	17.9611	16.0246	17.2687	17.0914	17.0561	15.8974	16.8848	16.897	17.2818	17.8869	17.3483	17.1234	16.948	15.9473	16.6772	17.1799	16.3775	16.6473	16.7241	17.3711	17.2914	17.1842
TSSQYEDDVER	(UniMod:510)TSSQYEDDVER	Dimethylated	Q9FNC4	MRH10.13	HAD superfamily, subfamily IIIB acid phosphatase (Putative vegetative storage protein) (Vegetative storage protein-like)	At5g44020 At5g44020/MRH10.13	NA	plant-type vacuole [GO:0000325]; plasmodesma [GO:0009506]; plastid [GO:0009536]	acid phosphatase activity [GO:0003993]; nutrient reservoir activity [GO:0045735]	87	97	FVQKYM	FVQKYMTSSQYE	MRH10.13_T87_Dimethylated	NA	-0.00390243	0.996248	0.998845	0.697195	0.369088	0.999615	0.209734	0.785052	0.999766	19.6094	19.4041	19.7028	19.6133	18.7069	19.4931	20.8394	18.7489	19.2399	20.6606	18.6094	18.3449	20.0016	21.8439	19.5865	18.2067	19.1743	18.1586	20.0328	19.2301	21.0317	18.4963	17.6774	19.4141	19.2399	18.1318	20.3557	19.8169	19.668
EEVQQIEKLYEFSER	(UniMod:510)E(-52.0737)EVQQIEK(UniMod:510)LYEFSER	PyroGlu	F4IGU7	At2g34040	Apoptosis inhibitory protein 5 (API5)	At2g34040	NA	NA	NA	7	21	MSENQS	MSENQSEEVQQI	At2g34040_E7_PyroGlu	NA	-0.00393417	0.992109	0.998466	0.32279	0.385379	0.999615	0.484317	0.197983	0.999766	17.7025	17.6072	17.7191	17.7064	17.2844	17.2348	17.9001	17.9841	17.2232	17.7952	16.9945	18.1888	17.4504	17.6537	17.3137	17.668	18.2412	18.2465	18.1696	17.6108	16.7989	16.5498	17.1738	17.4377	17.9763	17.5711	17.6168	17.0272	16.7243
KIGGIGTVPVGR	(UniMod:1)K(UniMod:510)IGGIGTVPVGR	Acetylated	P0DH99	A1	Elongation factor 1-alpha 1 (EF-1-alpha 1) (eEF-1A1)	At1g07940	NA	mitochondrion [GO:0005739]; plasma membrane [GO:0005886]; plasmodesma [GO:0009506]	GTP binding [GO:0005525]; GTPase activity [GO:0003924]; mRNA binding [GO:0003729]; translation elongation factor activity [GO:0003746]	243	254	PLQDVY	PLQDVYKIGGIG	A1_K243_Acetylated	NA	-0.00401321	0.990339	0.998121	0.0225592	0.941398	0.999615	-0.668566	0.0392258	0.999766	19.7848	19.7373	19.2902	19.7888	19.7147	19.9588	19.7917	20.4627	19.0999	19.4039	20.3278	19.7775	19.44	19.704	19.3338	19.0854	19.0378	20.3799	19.9139	19.801	19.0602	19.3329	19.7816	19.8222	19.9222	19.9184	19.9997	19.8166	20.1006
ATNEPEHEHRDEEEAGANEDEDTGAQVAPIVR	(UniMod:510)ATNEPEHEHRDEEEAGANEDEDTGAQVAPIVR	Dimethylated	Q9LMK7	RANBP1A	Ran-binding protein 1 homolog a (Ran-binding protein siRanBP)	At1g07140	mRNA transport [GO:0051028]; nucleocytoplasmic transport [GO:0006913]; protein transport [GO:0015031]	cytosol [GO:0005829]; extracellular region [GO:0005576]; nuclear pore [GO:0005643]	NA	2	33	XXXXXM	XXXXXMATNEPE	RANBP1A_A2_Dimethylated	P2	-0.00404057	0.988207	0.998121	-0.0171173	0.946079	0.999615	-0.304894	0.236701	0.999766	19.3696	19.3362	19.2803	19.3736	19.3534	19.5852	19.3023	19.6984	19.108	19.434	19.1957	18.9567	19.7585	19.0047	19.3656	19.133	19.6178	19.1458	19.5493	19.585	19.2143	19.1227	19.5019	18.9337	19.8551	19.74	19.8355	19.6568	19.1085
AGSAPEGTQFDTR	(UniMod:510)AGSAPEGTQFDTR	Dimethylated	P41377	TIF4A-2	Eukaryotic initiation factor 4A-2 (eIF-4A-2) (EC 3.6.4.13) (ATP-dependent RNA helicase eIF4A-2) (DEAD-box ATP-dependent RNA helicase 19)	At1g54270	NA	cytosol [GO:0005829]; nucleus [GO:0005634]; plant-type vacuole [GO:0000325]; plasma membrane [GO:0005886]; plasmodesma [GO:0009506]	ATP binding [GO:0005524]; ATP hydrolysis activity [GO:0016887]; mRNA binding [GO:0003729]; RNA helicase activity [GO:0003724]; translation initiation factor activity [GO:0003743]	2	14	XXXXXM	XXXXXMAGSAPE	TIF4A-2_A2_Dimethylated	P2	-0.00406257	0.98782	0.998121	-0.0683238	0.781753	0.999615	-0.217213	0.382635	0.999766	19.731	19.6856	19.6318	19.735	19.7539	19.849	19.6741	20.2399	19.2789	19.7611	19.6729	19.8541	19.4543	19.4488	20.0354	19.3998	19.6431	19.9729	19.8659	19.9327	19.1688	20.2293	19.723	19.6476	19.4158	19.9019	19.8305	19.8592	19.8044
SEEVPQQFPSSKR	(UniMod:1)SEEVPQQFPSSK(UniMod:510)R	Acetylated	Q9FV71	E2FB	Transcription factor E2FB (E2F transcription factor-1) (AtE2F1)	At5g22220	positive regulation of cell population proliferation [GO:0008284]; positive regulation of DNA-templated transcription [GO:0045893]; positive regulation of meiotic cell cycle [GO:0051446]; regulation of cell cycle [GO:0051726]; regulation of cell division [GO:0051302]; regulation of transcription by RNA polymerase II [GO:0006357]; response to auxin [GO:0009733]; trichome morphogenesis [GO:0010090]	cytoplasm [GO:0005737]; DRM complex [GO:0070176]; nucleus [GO:0005634]	DNA binding [GO:0003677]; DNA-binding transcription factor activity [GO:0003700]; protein dimerization activity [GO:0046983]; RNA polymerase II cis-regulatory region sequence-specific DNA binding [GO:0000978]	2	14	XXXXXM	XXXXXMSEEVPQ	E2FB_S2_Acetylated	P2	-0.00420509	0.988087	0.998121	-0.0801909	0.758702	0.999615	-0.136326	0.602337	0.999766	17.3706	17.2464	17.1581	17.3748	17.3266	17.2944	17.667	17.3736	17.071	17.6644	17.4804	16.9453	16.8954	17.792	17.2064	16.9769	16.657	17.2169	17.7133	17.1587	17.4102	17.1993	17.5145	17.591	17.0014	17.2403	17.631	17.1605	17.1458
CKKEYPGAFIR	(UniMod:510)C(UniMod:4)K(UniMod:1)K(UniMod:510)EYPGAFIR	Dimethylated	F4KA76	RBCS3B	Ribulose bisphosphate carboxylase small subunit, chloroplastic (RuBisCO small subunit)	At5g38410	photorespiration [GO:0009853]; reductive pentose-phosphate cycle [GO:0019253]	chloroplast [GO:0009507]	ribulose-bisphosphate carboxylase activity [GO:0016984]	138	148	LKEVEE	LKEVEECKKEYP	RBCS3B_C138_Dimethylated	NA	-0.00457895	0.991096	0.998466	-0.535657	0.168757	0.999615	-0.27321	0.474886	0.999766	18.6969	18.9266	18.5786	18.7015	19.4622	18.8518	19.4196	18.7755	17.8956	18.8286	19.8418	18.8486	18.1873	18.9954	18.7479	18.0151	18.5562	18.4055	18.2401	19.178	18.9823	19.8778	19.0694	19.0258	19.8759	18.4485	18.6021	19.3108	19.046
FHNPIIVYAGEGVPNVALFTFGDSYYDAGNKVFLSQR	(UniMod:510)FHNPIIVYAGEGVPNVALFTFGDSYYDAGNK(UniMod:510)VFLSQR	Dimethylated	Q9LJG3	ESM1	GDSL esterase/lipase ESM1 (EC 3.1.1.-) (Extracellular lipase ESM1) (Protein EPITHIOSPECIFIER MODIFIER 1) (AtESM1)	At3g14210	glucosinolate catabolic process [GO:0019762]; lipid catabolic process [GO:0016042]; response to insect [GO:0009625]	apoplast [GO:0048046]; chloroplast [GO:0009507]; chloroplast envelope [GO:0009941]; cytosol [GO:0005829]; cytosolic ribosome [GO:0022626]; nucleus [GO:0005634]; peroxisome [GO:0005777]; plant-type vacuole [GO:0000325]; plasmodesma [GO:0009506]; secretory vesicle [GO:0099503]	hydrolase activity, acting on ester bonds [GO:0016788]	20	56	LLVLTI	LLVLTIFHNPII	ESM1_F20_Dimethylated	NA	-0.00471163	0.990355	0.998121	0.240746	0.507037	0.999615	-0.289325	0.426398	0.999766	26.5439	26.7693	26.8313	26.5486	26.5286	27.1206	25.7763	26.2922	27.5633	26.333	26.4739	27.5029	26.7676	27.012	26.6477	27.0639	26.6017	26.2475	26.6554	26.9868	26.3048	26.3691	25.691	26.9711	27.0832	27.1147	26.96	27.2515	27.1564
KATDKTNVHLSSDHER	(UniMod:510)K(UniMod:510)ATDK(UniMod:510)TNVHLSSDHER	Dimethylated	O23482	OPT3	Oligopeptide transporter 3 (AtOPT3)	At4g16370	protein transport [GO:0015031]; xylem-to-phloem iron transport [GO:1990388]	cytosol [GO:0005829]; membrane [GO:0016020]; plasma membrane [GO:0005886]; plasmodesma [GO:0009506]	oligopeptide transmembrane transporter activity [GO:0035673]; transition metal ion transmembrane transporter activity [GO:0046915]	5	20	XXMDAE	XXMDAEKATDKT	OPT3_K5_Dimethylated	NA	-0.00481905	0.992945	0.998716	0.0604088	0.904715	0.999615	0.0827197	0.869815	0.999766	20.3527	19.7557	19.6677	20.3575	19.6953	19.5849	19.635	20.9231	20.5	20.3319	20.0851	18.7423	19.8637	20.1004	19.1588	20.6386	18.7728	20.4879	20.4016	19.3169	21.2236	19.0573	20.116	20.3807	19.2274	18.9727	19.8654	19.0439	20.4578
SEKKVFVFGSFTEHETR	(UniMod:1)SEK(UniMod:510)K(UniMod:510)VFVFGSFTEHETR	Acetylated	Q9FPS3	UBP24	Ubiquitin carboxyl-terminal hydrolase 24 (EC 3.4.19.12) (Deubiquitinating enzyme 24) (AtUBP24) (Ubiquitin thioesterase 24) (Ubiquitin-specific-processing protease 24)	At4g30890	protein deubiquitination [GO:0016579]; proteolysis [GO:0006508]	NA	cysteine-type deubiquitinase activity [GO:0004843]	2	18	XXXXXM	XXXXXMSEKKVF	UBP24_S2_Acetylated	P2	-0.0048658	0.989799	0.998121	-0.274298	0.439758	0.999615	0.160942	0.648691	0.999766	18.598	18.3278	18.4392	18.6029	18.6021	18.2783	18.789	18.784	18.221	17.7386	18.209	18.4405	18.9232	18.3014	18.1327	18.1599	19.1629	18.3839	18.7642	18.4437	18.8196	17.6992	18.4033	19.0662	19.2399	19.0252	18.1356	18.1022	17.85
LPSALLFDCDGVLVDTEKDGHR	(UniMod:510)LPSALLFDC(UniMod:4)DGVLVDTEK(UniMod:510)DGHR	Dimethylated	Q94K71	CBBY	CBBY-like protein (AtCbby) (EC 3.1.3.-)	At3g48420	NA	chloroplast [GO:0009507]; chloroplast envelope [GO:0009941]; chloroplast stroma [GO:0009570]; cytosol [GO:0005829]	hydrolase activity [GO:0016787]; metal ion binding [GO:0046872]	75	96	SSSLTT	SSSLTTLPSALL	CBBY_L75_Dimethylated	NA	-0.00497175	0.989678	0.998121	0.367234	0.308753	0.999615	0.29727	0.44282	0.999766	16.2424	16.5846	16.5904	16.2474	16.2173	16.2931	16.385	15.4988	16.8435	16.5986	16.9052	16.1626	16.672	17.2174	16.8501	15.7037	NA	16.5912	16.172	15.6037	16.6226	16.5837	16.2499	16.1168	15.9189	15.7097	16.2983	16.4742	16.6902
QCLNPTGAATCHPDDEAGLLAFKAGITR	(UniMod:510)Q(-51.0896)C(UniMod:4)LNPTGAATC(UniMod:4)HPDDEAGLLAFK(UniMod:510)AGITR	PyroGln	A0A1P8AWX3	At1g33590	Leucine-rich repeat (LRR) family protein	At1g33590	NA	NA	NA	54	81	TFVIFL	TFVIFLQCLNPT	At1g33590_Q54_PyroGln	NA	-0.00500668	0.989425	0.998121	0.207254	0.555194	0.999615	0.495293	0.167001	0.999766	17.7157	17.8837	18.3793	17.7207	17.6764	17.884	17.0978	18.1814	17.868	18.2095	18.3124	17.7224	17.2906	18.9556	18.1554	18.3267	18.0796	17.3309	18.4078	18.1961	16.9481	17.4782	17.8196	17.4837	17.9244	17.9707	18.4952	17.5908	17.4794
MDPTAPLLTHGGEVEEDYAPAR	(UniMod:1)MDPTAPLLTHGGEVEEDYAPAR	Acetylated	F4JTB3	DTX35	Protein DETOXIFICATION 35 (AtDTX35) (Multidrug and toxic compound extrusion protein 35) (MATE protein 35) (Protein DETOXIFYING EFFLUX CARRIER 35) (Protein DTX5) (Protein FLOWER FLAVONOID TRANSPORTER) (Protein FFT)	At4g25640	flavonoid biosynthetic process [GO:0009813]; xenobiotic detoxification by transmembrane export across the plasma membrane [GO:1990961]	vacuolar membrane [GO:0005774]; vacuole [GO:0005773]	antiporter activity [GO:0015297]; xenobiotic transmembrane transporter activity [GO:0042910]	1	22	XXXXXX	XXXXXXMDPTAP	DTX35_M1_Acetylated	P1	-0.00518857	0.988416	0.998121	-0.00510311	0.987694	0.999615	-0.018133	0.959533	0.999766	19.9538	20.175	20.1679	19.959	20.1801	20.186	19.2596	20.2546	20.3473	20.3754	19.5015	20.1601	20.6628	20.0233	20.7907	20.4452	19.4124	19.9811	20.0636	19.4238	20.3676	20.1231	20.5649	20.0728	19.9594	NA	19.9447	20.3296	20.2838
GVSVFGGVGER	(UniMod:510)GVSVFGGVGER	Dimethylated	P19366	atpB	ATP synthase subunit beta, chloroplastic (EC 7.1.2.2) (ATP synthase F1 sector subunit beta) (F-ATPase subunit beta)	AtCg00480	defense response to fungus [GO:0050832]; response to cold [GO:0009409]	chloroplast [GO:0009507]; chloroplast stroma [GO:0009570]; chloroplast thylakoid [GO:0009534]; chloroplast thylakoid membrane [GO:0009535]; plant-type cell wall [GO:0009505]; plastid [GO:0009536]; plastoglobule [GO:0010287]; proton-transporting ATP synthase complex [GO:0045259]; stromule [GO:0010319]; thylakoid [GO:0009579]; thylakoid lumen [GO:0031977]	ATP binding [GO:0005524]; ATP hydrolysis activity [GO:0016887]; mRNA binding [GO:0003729]; proton-transporting ATP synthase activity, rotational mechanism [GO:0046933]; zinc ion binding [GO:0008270]	195	205	IAKAHG	IAKAHGGVSVFG	atpB_G195_Dimethylated	NA	-0.00518937	0.988417	0.998121	0.360311	0.283339	0.999615	-0.00504497	0.987837	0.999766	16.4474	16.1003	16.4601	16.4526	15.7399	16.4652	16.9965	16.2807	16.0649	16.7079	16.8211	15.4008	15.4711	16.7397	16.5924	16.5871	15.9214	16.5319	16.4115	16.3777	16.489	16.4458	15.6108	15.6215	15.2816	16.2854	16.6866	16.3626	16.5262
SSLAAYAAGLPPEDKPR	(UniMod:1)SSLAAYAAGLPPEDK(UniMod:510)PR	Acetylated	O22870	FKBP16-3	Peptidyl-prolyl cis-trans isomerase FKBP16-3, chloroplastic (PPIase FKBP16-3) (EC 5.2.1.8) (FK506-binding protein 16-3) (AtFKBP16-3) (Immunophilin FKBP16-3) (Rotamase)	At2g43560	NA	chloroplast [GO:0009507]; chloroplast stroma [GO:0009570]; chloroplast thylakoid [GO:0009534]; chloroplast thylakoid lumen [GO:0009543]; cytosol [GO:0005829]; thylakoid [GO:0009579]; thylakoid lumen [GO:0031977]	peptidyl-prolyl cis-trans isomerase activity [GO:0003755]	70	86	SGGLSM	SGGLSMSSLAAY	FKBP16-3_S70_Acetylated	NA	-0.00536277	0.985303	0.99783	0.586188	0.0561131	0.999615	0.0284388	0.922193	0.999766	16.3134	16.4673	16.1018	16.3187	15.8811	16.0734	16.8332	16.2243	15.8825	16.6785	16.2629	16.354	16.5736	NA	16.3633	15.8962	16.0459	16.4575	16.6851	16.235	15.8972	16.1709	15.4156	NA	16.0567	16.0356	16.5259	16.1125	15.6194
GASQLMNEPLNDQR	(UniMod:1)GASQLMNEPLNDQR	Acetylated	Q8VYV7	DHQS	3-dehydroquinate synthase, chloroplastic (EC 4.2.3.4)	At5g66120	amino acid biosynthetic process [GO:0008652]; aromatic amino acid family biosynthetic process [GO:0009073]; chorismate biosynthetic process [GO:0009423]	chloroplast [GO:0009507]; chloroplast stroma [GO:0009570]; endosome [GO:0005768]; Golgi apparatus [GO:0005794]; trans-Golgi network [GO:0005802]	3-dehydroquinate synthase activity [GO:0003856]; metal ion binding [GO:0046872]	60	73	RSRVRA	RSRVRAGASQLM	DHQS_G60_Acetylated	cTP	-0.00545973	0.981491	0.99783	-0.032256	0.882342	0.999615	-0.209201	0.342548	0.999766	20.6896	20.5867	20.5558	20.6951	20.6189	20.765	20.506	20.8536	20.7092	20.8156	20.5029	20.5275	20.5007	20.8649	20.3734	20.5549	20.4299	20.4537	20.9092	20.6629	20.7545	20.1658	20.4885	21.2903	20.5312	20.8159	20.7598	20.6705	20.8137
VAGASAYARLYDYAR	(UniMod:1)VAGASAYARLYDYAR	Acetylated	Q9SZJ5	SHM1	Serine hydroxymethyltransferase 1, mitochondrial (AtSHMT1) (EC 2.1.2.1) (Glycine hydroxymethyltransferase 1) (Serine Transhydroxymethyltransferase) (STM) (Serine methylase 1)	At4g37930	circadian rhythm [GO:0007623]; glycine biosynthetic process from serine [GO:0019264]; glycine metabolic process [GO:0006544]; L-serine metabolic process [GO:0006563]; photorespiration [GO:0009853]; plant-type hypersensitive response [GO:0009626]; response to cold [GO:0009409]; response to light stimulus [GO:0009416]; tetrahydrofolate interconversion [GO:0035999]	apoplast [GO:0048046]; chloroplast stroma [GO:0009570]; chloroplast thylakoid [GO:0009534]; cytosol [GO:0005829]; cytosolic ribosome [GO:0022626]; mitochondrial matrix [GO:0005759]; mitochondrion [GO:0005739]; nucleus [GO:0005634]; plasma membrane [GO:0005886]; stromule [GO:0010319]	glycine hydroxymethyltransferase activity [GO:0004372]; mRNA binding [GO:0003729]; poly(U) RNA binding [GO:0008266]; pyridoxal phosphate binding [GO:0030170]	228	242	FRPKLI	FRPKLIVAGASA	SHM1_V228_Acetylated	NA	-0.0057911	0.98965	0.998121	-0.707118	0.0998656	0.999615	-0.762837	0.122454	0.999766	19.4937	19.389	18.8828	19.4995	20.0962	19.6457	19.9603	19.271	19.2497	18.1355	19.37	19.7655	20.2852	19.2887	17.9349	19.4249	NA	19.8311	19.5038	19.3999	19.263	20.1835	20.0334	20.4378	19.73	NA	19.382	19.2931	20.2618
SSTQEASVTDLPVKRPR	(UniMod:1)SSTQEASVTDLPVK(UniMod:510)RPR	Acetylated	O48661	SPDSYN2	Spermidine synthase 2 (SPDSY 2) (EC 2.5.1.16) (Putrescine aminopropyltransferase 2)	At1g70310	spermidine biosynthetic process [GO:0008295]	cytosol [GO:0005829]; mitochondrion [GO:0005739]; plasma membrane [GO:0005886]	spermidine synthase activity [GO:0004766]	2	18	XXXXXM	XXXXXMSSTQEA	SPDSYN2_S2_Acetylated	P2	-0.00604326	0.983389	0.99783	0.0492655	0.854602	0.999615	0.0908066	0.7358	0.999766	23.9492	23.8577	23.8069	23.9553	23.8085	23.7161	24.295	24.2526	23.3001	24.0312	23.6945	24.1309	23.5744	24.0576	23.9458	23.7348	23.4892	23.6202	24.2804	24.1997	23.7208	24.0435	24.0646	23.874	23.2517	23.5146	24.0936	23.7795	23.4766
STSPEQSTQPQMPPR	(UniMod:510)STSPEQSTQPQMPPR	Dimethylated	Q0WM29	ALDH6B2	Methylmalonate-semialdehyde dehydrogenase [acylating], mitochondrial (MM-ALDH) (MMSDH) (Malonate-semialdehyde dehydrogenase [acylating]) (EC 1.2.1.27) (Aldehyde dehydrogenase family 6 member B2)	At2g14170	NA	cytosol [GO:0005829]; mitochondrion [GO:0005739]	copper ion binding [GO:0005507]; methylmalonate-semialdehyde dehydrogenase (acylating, NAD) activity [GO:0004491]	99	113	LRSSWL	LRSSWLSTSPEQ	ALDH6B2_S99_Dimethylated	NA	-0.00612003	0.977324	0.99783	0.0917362	0.646262	0.999615	-0.000553148	0.997786	0.999766	20.6705	20.782	20.7791	20.6767	20.6902	20.7796	20.2161	20.9046	20.891	20.5741	20.8985	20.7635	20.8918	20.9206	20.7762	20.7481	20.6714	20.6648	20.9279	20.3006	20.8135	20.7743	20.411	20.7381	20.8375	20.6373	20.8915	20.7892	20.8006
SKVISELGDSAFEDQCGR	(UniMod:510)SK(UniMod:510)VISELGDSAFEDQC(UniMod:4)GR	Dimethylated	P27140	BCA1	Beta carbonic anhydrase 1, chloroplastic (AtbCA1) (AtbetaCA1) (EC 4.2.1.1) (Beta carbonate dehydratase 1) (Protein SALICYLIC ACID-BINDING PROTEIN 3) (AtSABP3)	At3g01500	carbon utilization [GO:0015976]; defense response to fungus [GO:0050832]; negative regulation of stomatal complex development [GO:2000122]; photosynthesis [GO:0015979]; regulation of stomatal movement [GO:0010119]; response to carbon dioxide [GO:0010037]; response to cold [GO:0009409]	apoplast [GO:0048046]; chloroplast [GO:0009507]; chloroplast envelope [GO:0009941]; chloroplast stroma [GO:0009570]; chloroplast thylakoid membrane [GO:0009535]; cytosol [GO:0005829]; plasma membrane [GO:0005886]; stromule [GO:0010319]; thylakoid [GO:0009579]	carbonate dehydratase activity [GO:0004089]; mRNA binding [GO:0003729]; zinc ion binding [GO:0008270]	262	279	ICLPAK	ICLPAKSKVISE	BCA1_S262_Dimethylated	NA	-0.00612241	0.991873	0.998466	-0.826987	0.148009	0.999615	0.74782	0.188738	0.999766	18.5084	18.3216	18.7988	18.5146	19.1486	18.051	18.3434	19.1189	18.0631	18.9945	18.1881	18.0599	18.0439	18.0003	17.6863	18.5301	20.9785	19.4265	17.7496	18.5027	18.3796	19.5698	19.4819	18.0211	19.5216	17.9698	18.4868	17.8069	17.9405
IAYKPPSFTEA	(UniMod:510)IAYK(UniMod:510)PPSFTEA	Dimethylated	F4KA76	RBCS3B	Ribulose bisphosphate carboxylase small subunit, chloroplastic (RuBisCO small subunit)	At5g38410	photorespiration [GO:0009853]; reductive pentose-phosphate cycle [GO:0019253]	chloroplast [GO:0009507]	ribulose-bisphosphate carboxylase activity [GO:0016984]	164	174	VQCISF	VQCISFIAYKPP	RBCS3B_I164_Dimethylated	NA	-0.00614754	0.993347	0.998716	-0.51975	0.449666	0.999615	1.58413	0.0291339	0.999766	19.6095	19.7604	20.8503	19.6156	20.2802	19.2661	20.3665	19.8623	18.5996	19.7969	19.9724	20.1719	19.1005	20.3609	19.3831	20.1626	23.4945	19.8175	19.0053	19.678	19.9617	21.746	19.9242	19.0014	20.4491	18.529	19.6802	19.4659	19.3895
TCEENVPFTCSQTDR	(UniMod:510)TC(UniMod:4)EENVPFTC(UniMod:4)SQTDR	Dimethylated	Q9C5C2	TGG2	Myrosinase 2 (EC 3.2.1.147) (Beta-glucosidase 37) (AtBGLU37) (Sinigrinase 2) (Thioglucosidase 2)	At5g25980	abscisic acid-activated signaling pathway [GO:0009738]; carbohydrate metabolic process [GO:0005975]; defense response to insect [GO:0002213]; glucosinolate catabolic process [GO:0019762]; regulation of stomatal movement [GO:0010119]; response to abscisic acid [GO:0009737]	apoplast [GO:0048046]; chloroplast [GO:0009507]; cytosolic ribosome [GO:0022626]; peroxisome [GO:0005777]; plant-type vacuole [GO:0000325]; plasmodesma [GO:0009506]; plastid [GO:0009536]; secretory vesicle [GO:0099503]	thioglucosidase activity [GO:0019137]	35	49	KPEEEI	KPEEEITCEENV	TGG2_T35_Dimethylated	NA	-0.00665267	0.984368	0.99783	0.322885	0.310708	0.999615	-0.0258489	0.934469	0.999766	18.5621	18.7515	18.7016	18.5687	18.4286	18.7274	18.6484	18.4932	18.5445	18.7318	18.8275	18.8406	18.6062	18.6311	18.672	18.7848	18.7185	19.7304	18.5567	18.2678	17.72	18.3293	18.5569	18.0027	18.8256	18.9023	19.1518	18.6588	18.1968
SGVSTAAYFAR	(UniMod:1)SGVSTAAYFAR	Acetylated	Q945M1	CIB22	NADH dehydrogenase [ubiquinone] 1 beta subcomplex subunit 9 (B22 subunit of eukaryotic mitochondrial complex I) (Complex I-B22) (AtCIB22) (CI-B22) (NADH-ubiquinone oxidoreductase B22 subunit)	At4g34700	carbohydrate metabolic process [GO:0005975]; mitochondrial electron transport, NADH to ubiquinone [GO:0006120]; photorespiration [GO:0009853]	mitochondrial inner membrane [GO:0005743]; mitochondrial membrane [GO:0031966]; mitochondrion [GO:0005739]; plant-type vacuole [GO:0000325]; plasma membrane [GO:0005886]; respiratory chain complex I [GO:0045271]	NA	2	12	XXXXXM	XXXXXMSGVSTA	CIB22_S2_Acetylated	P2	-0.00687783	0.988113	0.998121	-0.520637	0.23169	0.999615	-0.188762	0.659527	0.999766	22.2065	22.0024	22.2769	22.2133	22.5231	22.4657	22.5417	21.3543	22.7233	21.9263	22.5612	22.0169	21.5054	22.4504	22.8794	22.2255	21.5523	22.7051	21.9949	22.5368	21.6166	22.8915	21.4091	22.9872	22.8045	23.2846	22.7161	21.7925	22.0694
SISGAAVGSGR	(UniMod:510)SISGAAVGSGR	Dimethylated	Q8L9X1	At5g20060	Alpha/beta-Hydrolases superfamily protein (Putative lysophospholipase) (Uncharacterized protein At5g20060)	At5g20060	NA	plastid [GO:0009536]	hydrolase activity [GO:0016787]	2	12	XXXXXM	XXXXXMSISGAA	At5g20060_S2_Dimethylated	P2	-0.00698368	0.980655	0.99783	0.0774864	0.756359	0.999615	-0.268374	0.289236	0.999766	15.7475	15.8555	15.7286	15.7545	15.778	15.9969	15.8054	15.7211	15.716	16.1548	15.5848	15.9022	15.7802	15.5502	15.8385	15.8642	15.6614	NA	16.1172	15.4154	15.7308	15.9625	15.8179	15.2397	16.092	16.1462	16.3262	16.1886	15.3267
SRKQVEIVFDPDER	(UniMod:510)SRK(UniMod:510)QVEIVFDPDER	Dimethylated	O81014	ISPE	4-diphosphocytidyl-2-C-methyl-D-erythritol kinase, chloroplastic (EC 2.7.1.148) (4-(cytidine-5'-diphospho)-2-C-methyl-D-erythritol kinase) (CDPMEK) (CMEK) (Protein PIGMENT DEFECTIVE 277)	At2g26930	isopentenyl diphosphate biosynthetic process, methylerythritol 4-phosphate pathway [GO:0019288]; terpenoid biosynthetic process [GO:0016114]	chloroplast [GO:0009507]; chloroplast stroma [GO:0009570]	4-(cytidine 5'-diphospho)-2-C-methyl-D-erythritol kinase activity [GO:0050515]; ATP binding [GO:0005524]	43	56	SFSVKA	SFSVKASRKQVE	ISPE_S43_Dimethylated	cTP	-0.00699889	0.981464	0.99783	-0.315262	0.265867	0.999615	-0.541733	0.0632165	0.999766	20.6476	20.7428	20.1499	20.6546	21.058	20.6916	20.1367	20.7307	21.0753	20.2718	20.4791	21.022	21.1981	19.9136	20.0043	20.1048	20.5768	20.6812	20.9494	20.5252	20.4624	20.6249	21.2335	21.1024	21.2713	21.342	20.4363	20.5052	20.4829
DHGKKVLSMAPGLER	(UniMod:1)DHGK(UniMod:510)K(UniMod:510)VLSMAPGLER	Acetylated	Q9LIK9	APS1	ATP sulfurylase 1, chloroplastic (AtPS1) (EC 2.7.7.4)	At3g22890	hydrogen sulfide biosynthetic process [GO:0070814]; response to cadmium ion [GO:0046686]; selenium compound metabolic process [GO:0001887]; sulfate assimilation [GO:0000103]	chloroplast [GO:0009507]; chloroplast stroma [GO:0009570]	ATP binding [GO:0005524]; sulfate adenylyltransferase (ATP) activity [GO:0004781]	368	382	RDLYDA	RDLYDADHGKKV	APS1_D368_Acetylated	NA	-0.00725769	0.983853	0.99783	-0.376893	0.263902	0.999615	-0.358194	0.287604	0.999766	17.0512	17.0923	16.561	17.0585	17.4692	16.9192	16.7329	17.1502	17.2705	17.08	17.417	16.6151	17.2572	15.4332	16.6229	17.3751	16.813	17.1835	16.8876	17.1347	17.028	17.5287	17.034	17.2386	18.0756	17.2302	17.0132	16.4389	16.9947
TFAKNRELEVIHSR	(UniMod:510)TFAK(UniMod:510)NRELEVIHSR	Dimethylated	Q9SHR7	LHCB2.1	Chlorophyll a-b binding protein 2.1, chloroplastic (Photosystem II light harvesting complex gene 2.1) (Protein LIGHT-HARVESTING CHLOROPHYLL B-BINDING 2.1)	At2g05100	cellular response to abscisic acid stimulus [GO:0071215]; cellular response to water deprivation [GO:0042631]; photosynthesis, light harvesting in photosystem I [GO:0009768]; photosynthesis, light harvesting in photosystem II [GO:0009769]; positive regulation of reactive oxygen species biosynthetic process [GO:1903428]; regulation of stomatal closure [GO:0090333]; response to cold [GO:0009409]; response to desiccation [GO:0009269]; response to far red light [GO:0010218]; response to high light intensity [GO:0009644]; response to light stimulus [GO:0009416]; response to low light intensity stimulus [GO:0009645]; response to red light [GO:0010114]	chloroplast [GO:0009507]; chloroplast envelope [GO:0009941]; chloroplast thylakoid membrane [GO:0009535]; mitochondrion [GO:0005739]; photosystem I [GO:0009522]; photosystem II [GO:0009523]; PSII associated light-harvesting complex II [GO:0009517]; thylakoid [GO:0009579]	chlorophyll binding [GO:0016168]; metal ion binding [GO:0046872]; protein domain specific binding [GO:0019904]	90	103	LSADPE	LSADPETFAKNR	LHCB2.1_T90_Dimethylated	NA	-0.00734809	0.988334	0.998121	0.0936746	0.840523	0.999615	0.678587	0.155303	0.999766	19.2788	19.0023	19.488	19.2861	18.9086	18.8095	19.1463	19.3339	19.3562	19.7418	19.3636	18.9916	17.9121	19.835	19.0998	18.1059	20.9115	19.5885	18.9448	19.4684	19.1429	18.7476	19.2528	19.3069	18.3271	19.0837	19.3225	18.3027	18.529
VTIRADEISNIIR	(UniMod:1)VTIRADEISNIIR	Acetylated	P56757	atpA	ATP synthase subunit alpha, chloroplastic (EC 7.1.2.2) (ATP synthase F1 sector subunit alpha) (F-ATPase subunit alpha)	AtCg00120	response to cold [GO:0009409]	chloroplast [GO:0009507]; chloroplast thylakoid [GO:0009534]; chloroplast thylakoid membrane [GO:0009535]; cytosol [GO:0005829]; mitochondrion [GO:0005739]; plastid [GO:0009536]; proton-transporting ATP synthase complex [GO:0045259]; stromule [GO:0010319]; thylakoid [GO:0009579]; thylakoid lumen [GO:0031977]	ATP binding [GO:0005524]; mRNA binding [GO:0003729]; proton-transporting ATP synthase activity, rotational mechanism [GO:0046933]; zinc ion binding [GO:0008270]	2	14	XXXXXM	XXXXXMVTIRAD	atpA_V2_Acetylated	P2	-0.00748508	0.98684	0.998121	0.117735	0.779508	0.999615	0.0928158	0.825258	0.999766	19.5474	19.6772	19.0698	19.5549	19.5594	18.977	20.4249	19.7653	18.4519	19.7978	20.0418	19.0353	19.8338	19.3808	18.847	19.4175	18.6338	19.2031	19.3777	19.706	19.9328	19.3908	20.0202	19.9555	18.8712	18.6804	18.1503	19.0573	20.0198
QYDQQHYAPPGISAQPSPVTQQQQDVSSSSAATNLHPQR	(UniMod:510)Q(-51.0896)YDQQHYAPPGISAQPSPVTQQQQDVSSSSAATNLHPQR	PyroGln	Q9LTT8	VCS	Enhancer of mRNA-decapping protein 4 (Protein VARICOSE)	At3g13300	cellular response to auxin stimulus [GO:0071365]; deadenylation-independent decapping of nuclear-transcribed mRNA [GO:0031087]; leaf morphogenesis [GO:0009965]; mRNA catabolic process [GO:0006402]; mRNA processing [GO:0006397]; post-embryonic development [GO:0009791]; primary shoot apical meristem specification [GO:0010072]; root meristem specification [GO:0010071]	P-body [GO:0000932]	mRNA binding [GO:0003729]; protein homodimerization activity [GO:0042803]	47	85	GPFLHN	GPFLHNQYDQQH	VCS_Q47_PyroGln	NA	-0.0075877	0.965152	0.99783	0.153266	0.345968	0.999615	0.116391	0.472075	0.999766	19.0252	18.6335	19.0053	19.0328	18.4802	18.8889	19.0238	19.0601	18.9918	18.7499	18.4468	18.6587	18.6785	19.1041	18.9993	19.0167	18.901	18.9936	19.0335	19.1399	18.9642	18.3297	18.5681	18.6171	18.4058	18.7254	18.9318	19.1119	18.7864
QEPDNQTKSCKAR	(UniMod:510)Q(-51.0896)EPDNQTK(UniMod:510)SC(UniMod:4)K(UniMod:510)AR	PyroGln	P51413	RPL17B	Large ribosomal subunit protein uL22y (60S ribosomal protein L17-2)	At1g67430	translation [GO:0006412]	cytosolic large ribosomal subunit [GO:0022625]; cytosolic ribosome [GO:0022626]; mitochondrion [GO:0005739]; nucleolus [GO:0005730]; plasmodesma [GO:0009506]; vacuole [GO:0005773]	mRNA binding [GO:0003729]; structural constituent of ribosome [GO:0003735]	6	18	XMVKYS	XMVKYSQEPDNQ	RPL17B_Q6_PyroGln	NA	-0.0077845	0.984139	0.99783	0.121821	0.737202	0.999615	-0.35548	0.332609	0.999766	17.7313	17.6659	17.5039	17.7391	17.5441	17.8594	17.5248	17.9906	17.6785	18.2435	17.7527	16.9883	17.6792	17.7699	17.7487	17.349	17.1479	17.5924	18.399	16.9403	18.0247	17.632	18.252	16.903	17.3895	17.0847	18.5184	17.912	17.9224
TSTTPPIPQDQSPNSR	(UniMod:510)TSTTPPIPQDQSPNSR	Dimethylated	O82279	CGL160	Protein CONSERVED ONLY IN THE GREEN LINEAGE 160, chloroplastic (AtCGL160)	At2g31040	chloroplast proton-transporting ATP synthase complex assembly [GO:0033614]	chloroplast thylakoid [GO:0009534]; chloroplast thylakoid membrane [GO:0009535]	NA	10	25	LSYISA	LSYISATSTTPP	CGL160_T10_Dimethylated	NA	-0.00790236	0.972216	0.99783	-0.0274719	0.89597	0.999615	-0.372193	0.0879161	0.999766	21.8867	21.7533	21.1974	21.8946	21.7808	21.5696	21.8841	21.9689	21.8072	21.6901	21.6438	21.5641	22.1154	20.9272	21.542	21.3536	20.9671	22.1656	22.1429	21.729	21.5409	21.6652	21.7573	21.6622	22.0385	21.702	21.5318	21.7199	21.3249
HPMVRVEAAKALGFIADEKSR	(UniMod:510)HPMVRVEAAK(UniMod:510)ALGFIADEK(UniMod:510)SR	Dimethylated	Q94K48	At3g62530	ARM repeat superfamily protein (Uncharacterized protein At3g62530)	At3g62530	NA	chloroplast [GO:0009507]; cytosol [GO:0005829]; mitochondrion [GO:0005739]; nucleolus [GO:0005730]	metal ion binding [GO:0046872]; zinc ion binding [GO:0008270]	164	184	LRDVKE	LRDVKEHPMVRV	At3g62530_H164_Dimethylated	NA	-0.00806519	0.988193	0.998121	0.121796	0.811329	0.999615	0.144369	0.777289	0.999766	19.355	19.2479	18.8767	19.3631	19.1261	18.7324	20.4247	19.1917	18.4486	19.6702	18.7982	NA	19.2753	18.117	19.2793	NA	19.2339	19.6004	19.1569	NA	19.3319	19.8704	19.563	18.7577	18.3133	17.6996	18.6483	19.35	19.2315
ASMAGPDHLFNLR	(UniMod:1)ASMAGPDHLFNLR	Acetylated	Q9SA78	At1g30630	Coatomer subunit epsilon-1 (Epsilon-coat protein 1) (Epsilon-COP 1)	At1g30630	protein transport [GO:0015031]; retrograde vesicle-mediated transport, Golgi to endoplasmic reticulum [GO:0006890]	COPI-coated vesicle membrane [GO:0030663]; Golgi membrane [GO:0000139]; plant-type vacuole [GO:0000325]	structural molecule activity [GO:0005198]	2	14	XXXXXM	XXXXXMASMAGP	At1g30630_A2_Acetylated	P2	-0.00828661	0.98583	0.99783	0.0461804	0.914875	0.999615	0.0663403	0.87798	0.999766	21.8396	21.9427	22.2861	21.8479	21.8965	22.2197	22.3622	21.6992	21.4574	22.3328	23.0325	21.4494	20.956	22.7587	22.6507	21.9698	21.765	21.5953	21.2729	22.7211	21.8022	22.2522	21.2177	21.7083	22.4079	22.2942	22.8877	21.9386	21.7584
GDDIPIISGSALLAVETLTENPKVKR	(UniMod:510)GDDIPIISGSALLAVETLTENPK(UniMod:510)VK(UniMod:510)R	Dimethylated	P17745	TUFA	Elongation factor Tu, chloroplastic (EF-Tu) (Ras-related protein RABE1b) (AtRABE1b) (Ras-related protein Rab8D) (AtRab8D)	At4g20360	chloroplast organization [GO:0009658]; leaf development [GO:0048366]	apoplast [GO:0048046]; chloroplast [GO:0009507]; chloroplast envelope [GO:0009941]; chloroplast nucleoid [GO:0042644]; chloroplast stroma [GO:0009570]; chloroplast thylakoid [GO:0009534]; chloroplast thylakoid membrane [GO:0009535]; nucleolus [GO:0005730]; nucleus [GO:0005634]; plastid [GO:0009536]	GTP binding [GO:0005525]; GTPase activity [GO:0003924]; mRNA binding [GO:0003729]; translation elongation factor activity [GO:0003746]	232	257	SSYEFN	SSYEFNGDDIPI	TUFA_G232_Dimethylated	NA	-0.00840401	0.981075	0.99783	-0.331021	0.319016	0.999615	0.0328995	0.920112	0.999766	17.0118	16.7756	17.1412	17.0202	17.1066	17.1083	16.7904	16.9689	17.2762	17.013	16.9876	15.9984	17.1034	17.6364	17.5372	16.6366	16.7546	17.0905	17.3149	16.6606	17.0149	17.6425	17.3003	16.9288	16.5549	17.7206	17.2834	16.5042	16.9248
SFSDSDSDSDLLNELVSLR	(UniMod:510)SFSDSDSDSDLLNELVSLR	Dimethylated	Q9SYB5	OST3B	Probable dolichyl-diphosphooligosaccharide--protein glycosyltransferase subunit 3B	At1g61790	pollen tube reception [GO:0010483]; protein N-linked glycosylation [GO:0006487]	endoplasmic reticulum [GO:0005783]; nucleus [GO:0005634]; oligosaccharyltransferase complex [GO:0008250]	NA	24	42	SSTFAA	SSTFAASFSDSD	OST3B_S24_Dimethylated	SP	-0.00854014	0.988795	0.998121	1.58561	0.0247659	0.999615	-0.609534	0.355079	0.999766	16.4164	16.6385	15.0946	16.425	15.0529	15.7042	16.4007	17.218	15.6306	16.2881	16.3078	NA	17.3197	13.9351	15.3748	NA	15.9739	16.9626	16.4642	16.0673	16.2057	13.9426	14.638	NA	16.578	16.3316	15.1406	NA	15.6403
PLLDIQPR	(UniMod:510)P(-17.0316)LLDIQPR	Monomethylated	B9DHD7	PVA22	Vesicle-associated protein 2-2 (Plant VAP homolog 22) (AtPVA22) (VAMP-associated protein 2-2) (Vesicle-associated protein 27-2)	At1g08820	intracellular transport [GO:0046907]	endoplasmic reticulum membrane [GO:0005789]; extracellular region [GO:0005576]; plasma membrane [GO:0005886]	NA	4	11	XXXMNM	XXXMNMPLLDIQ	PVA22_P4_Monomethylated	NA	-0.00854486	0.974594	0.99783	0.371771	0.145287	0.999615	-0.0925959	0.709808	0.999766	18.1393	17.9231	18.0395	18.1479	17.5514	18.1321	18.1234	18.5145	17.7802	17.8322	17.8715	17.9668	18.0222	17.7037	18.0373	18.0606	18.3562	18.6155	18.4625	18.0015	17.5121	17.6852	17.9417	17.4216	17.157	18.0204	18.1614	18.2873	18.0592
KSTVSCSVTSAPASGTSSSSKTPR	(UniMod:510)K(UniMod:510)STVSC(UniMod:4)SVTSAPASGTSSSSK(UniMod:510)TPR	Dimethylated	Q84W56	RNJ	Ribonuclease J (RNase J) (EC 3.1.-.-) (Protein EMBRYO DEFECTIVE 2746)	At5g63420	auxin transport [GO:0060918]; auxin-activated signaling pathway [GO:0009734]; chloroplast organization [GO:0009658]; embryo development ending in seed dormancy [GO:0009793]; longitudinal axis specification [GO:0009942]; response to light stimulus [GO:0009416]; rRNA processing [GO:0006364]	chloroplast [GO:0009507]; plastid [GO:0009536]	5'-3' exonuclease activity [GO:0008409]; endonuclease activity [GO:0004519]; metal ion binding [GO:0046872]; mRNA binding [GO:0003729]	54	77	RQSSRI	RQSSRIKSTVSC	RNJ_K54_Dimethylated	NA	-0.00862421	0.979874	0.99783	0.292721	0.36018	0.999615	0.193412	0.54304	0.999766	18.2392	18.3997	18.328	18.2478	18.107	18.1346	18.5793	18.1088	18.0295	18.5536	17.8428	18.6761	18.5264	18.6141	18.5433	17.7243	18.4302	17.7759	18.7647	17.9269	18.5237	17.7403	18.1242	17.8806	18.6829	17.7542	18.5755	18.6058	17.6028
ISDTTTVICLDDYHSLDR	(UniMod:510)ISDTTTVIC(UniMod:4)LDDYHSLDR	Dimethylated	P25697	At1g32060	Phosphoribulokinase, chloroplastic (PRK) (PRKase) (EC 2.7.1.19) (Phosphopentokinase)	At1g32060	reductive pentose-phosphate cycle [GO:0019253]; response to cold [GO:0009409]	apoplast [GO:0048046]; chloroplast [GO:0009507]; chloroplast envelope [GO:0009941]; chloroplast stroma [GO:0009570]; chloroplast thylakoid membrane [GO:0009535]; nucleus [GO:0005634]; stromule [GO:0010319]; supramolecular complex [GO:0099080]; thylakoid [GO:0009579]	ATP binding [GO:0005524]; disordered domain specific binding [GO:0097718]; phosphoribulokinase activity [GO:0008974]; protein homodimerization activity [GO:0042803]	92	109	PDSNTL	PDSNTLISDTTT	At1g32060_I92_Dimethylated	NA	-0.00889182	0.985268	0.99783	0.233233	0.602124	0.999615	-0.0496805	0.911283	0.999766	15.8277	15.2859	15.2527	15.8366	15.0527	15.3024	15.9486	15.348	16.1864	15.4985	16.0668	14.7307	14.8478	14.8034	15.5321	15.4608	15.2145	16.1767	14.9579	16.1612	16.0505	15.9106	14.7374	15.2707	14.2922	14.1755	15.1106	15.4846	16.4389
QSPDAKSETKKNLTSTETRPLR	(UniMod:510)Q(-51.0896)SPDAK(UniMod:510)SETK(UniMod:510)K(UniMod:510)NLTSTETRPLR	PyroGln	Q9ZUU3	At2g37230	Large ribosomal subunit protein mL102 (rPPR5) (Pentatricopeptide repeat-containing protein At2g37230)	At2g37230	response to cold [GO:0009409]	chloroplast thylakoid [GO:0009534]; chloroplast thylakoid membrane [GO:0009535]; endoplasmic reticulum [GO:0005783]; mitochondrion [GO:0005739]; ribonucleoprotein complex [GO:1990904]; ribosome [GO:0005840]	mRNA binding [GO:0003729]	52	73	NANPET	NANPETQSPDAK	At2g37230_Q52_PyroGln	NA	-0.00899924	0.97592	0.99783	0.03646	0.894937	0.999615	-0.407571	0.150484	0.999766	17.243	17.3146	17.0138	17.252	17.2781	17.4213	17.12	17.3507	17.2582	17.0774	17.5581	17.3559	17.2669	17.0314	17.1361	17.3419	16.5458	17.6214	17.6356	17.0881	16.6629	17.0363	17.4536	17.0665	17.556	17.8581	17.7988	17.3129	16.7155
AMDESNATCGKRLDSIGLENTEANR	(UniMod:1)AMDESNATC(UniMod:4)GK(UniMod:1)RLDSIGLENTEANR	Acetylated	Q944G9	FBA2	Fructose-bisphosphate aldolase 2, chloroplastic (AtFBA2) (EC 4.1.2.13)	At4g38970	gluconeogenesis [GO:0006094]; glycolytic process [GO:0006096]; response to abscisic acid [GO:0009737]	apoplast [GO:0048046]; chloroplast [GO:0009507]; chloroplast envelope [GO:0009941]; chloroplast stroma [GO:0009570]; plasma membrane [GO:0005886]; plastoglobule [GO:0010287]; thylakoid [GO:0009579]	fructose-bisphosphate aldolase activity [GO:0004332]; mRNA binding [GO:0003729]	71	95	PGRGIL	PGRGILAMDESN	FBA2_A71_Acetylated	NA	-0.0093656	0.977252	0.99783	0.503754	0.109008	0.999615	-0.714296	0.0274547	0.999766	21.6843	22.1717	21.7254	21.6937	21.668	22.4397	22.0779	21.4584	21.5167	21.6278	22.1765	22.5924	22.2901	21.8224	22.2142	22.1528	20.7122	21.8863	21.4421	21.871	21.5753	22.0174	21.1271	21.8014	21.7259	22.5671	22.4946	22.2074	22.4897
GFEDDPYR	(UniMod:510)GFEDDPYR	Dimethylated	F4ICK8	IWS1	Protein IWS1 homolog 1 (AtIWS1) (Interacts with SPT6 protein 1) (Protein HIGH NITROGEN INSENSITIVE 9) (Protein SUPPRESSOR OF BES-1-D 1)	At1g32130	brassinosteroid mediated signaling pathway [GO:0009742]; regulation of DNA-templated transcription elongation [GO:0032784]	nucleus [GO:0005634]	NA	2	9	XXXXXM	XXXXXMGFEDDP	IWS1_G2_Dimethylated	P2	-0.00944268	0.979473	0.99783	-0.247751	0.468889	0.999615	0.0915627	0.787752	0.999766	19.5085	19.6063	20.0502	19.518	19.854	19.9587	19.637	19.1026	19.786	19.2289	20.1415	19.4567	19.5981	20.0856	20.5416	19.8167	19.7571	19.9093	19.0359	20.3567	18.77	20.2192	19.9505	20.0826	19.1639	19.9397	19.563	19.9691	20.3628
QIQATGSSYGTHFR	(UniMod:510)QIQATGSSYGTHFR	Dimethylated	P57720	EMB1144	Chorismate synthase, chloroplastic (EC 4.2.3.5) (5-enolpyruvylshikimate-3-phosphate phospholyase) (Protein EMBRYO DEFECTIVE 1144)	At1g48850	amino acid biosynthetic process [GO:0008652]; aromatic amino acid family biosynthetic process [GO:0009073]; chorismate biosynthetic process [GO:0009423]	chloroplast [GO:0009507]; chloroplast stroma [GO:0009570]; nucleolus [GO:0005730]; nucleus [GO:0005634]; plastid [GO:0009536]	chorismate synthase activity [GO:0004107]	47	60	QTRKNF	QTRKNFQIQATG	EMB1144_Q47_Dimethylated	NA	-0.00956956	0.979049	0.99783	-0.0264523	0.942136	0.999615	0.0810979	0.824008	0.999766	19.5027	19.6739	19.4465	19.5123	19.7003	19.3654	19.1713	19.4967	19.8402	19.2364	18.8719	20.732	19.8551	19.5573	19.4165	19.5874	19.2247	19.4147	19.7307	19.7234	19.1805	19.4661	NA	20.1415	19.4934	NA	19.6002	19.657	18.839
HEHRDEEEAGANEDEDTGAQVAPIVR	(UniMod:510)HEHRDEEEAGANEDEDTGAQVAPIVR	Dimethylated	Q9LMK7	RANBP1A	Ran-binding protein 1 homolog a (Ran-binding protein siRanBP)	At1g07140	mRNA transport [GO:0051028]; nucleocytoplasmic transport [GO:0006913]; protein transport [GO:0015031]	cytosol [GO:0005829]; extracellular region [GO:0005576]; nuclear pore [GO:0005643]	NA	8	33	ATNEPE	ATNEPEHEHRDE	RANBP1A_H8_Dimethylated	NA	-0.00963381	0.983013	0.99783	-0.366113	0.386697	0.999615	-0.587331	0.171098	0.999766	20.3169	20.3248	19.9041	20.3265	20.6909	20.4915	20.1251	20.7135	20.1121	20.0728	20.46	20.3437	20.4228	20.3229	18.0377	20.2552	21.0009	20.4517	20.5862	20.1911	20.077	20.3191	20.9904	20.5392	20.9149	20.9261	20.276	20.5226	20.2412
SVNTQEDKPFDFFR	(UniMod:510)SVNTQEDK(UniMod:510)PFDFFR	Dimethylated	Q94AG6	SAMC1	S-adenosylmethionine carrier 1, chloroplastic/mitochondrial (S-adenosylmethionine transporter 1) (AtSAMT1)	At4g39460	chloroplast organization [GO:0009658]; S-adenosyl-L-methionine transport [GO:0015805]	chloroplast [GO:0009507]; chloroplast envelope [GO:0009941]; chloroplast membrane [GO:0031969]; mitochondrial membrane [GO:0031966]; plasma membrane [GO:0005886]; plastid [GO:0009536]	S-adenosyl-L-methionine transmembrane transporter activity [GO:0000095]	39	52	NKGFFA	NKGFFASVNTQE	SAMC1_S39_Dimethylated	NA	-0.00985632	0.994733	0.998845	-1.50025	0.284862	0.999615	-0.708083	0.609693	0.999766	20.8078	20.2938	20.7629	20.8176	21.794	21.471	18.1134	22.5714	21.7385	18.5723	21.9746	21.901	18.7271	22.4102	18.5139	22.6707	19.4569	19.6985	22.1599	22.7326	18.6794	18.2379	22.8889	23.0678	22.9815	22.5649	22.099	18.6859	22.5341
[truncated: 3,299,560 more chars]
